# Alternative Promoters Drive Transcriptomic Reprogramming and Prognostic Stratification in TNBC

**DOI:** 10.1101/2025.03.19.643579

**Authors:** Simran Jit, Kirti Jain, Leepakshi Dhingra, Rahul Kumar, Sherry Bhalla

## Abstract

Transcriptional regulation frequently involves alternative promoters, yet the distinct regulatory mechanisms governing alternative versus reference promoters remain poorly understood in Triple-Negative Breast Cancer (TNBC), a high-risk breast tumor subtype. It is worth emphasizing that, despite the availability of extensive short-read sequencing data, the impact of alternative promoter usage on TNBC transcriptome dynamics and patient survival remains underexplored. The current study leverages RNA sequencing data from the publicly available TNBC tumor samples (360) and adjacent normal samples (88) to identify TNBC-specific and subtype-specific active alternative promoters (AAPs). To further validate these findings, we integrated H3K4me3 ChIP-seq data, confirming key promoter switching events. We found that *HDAC9, RPS14,* and *EPN1* exhibit tumor-specific AAP expression, while *AKAP9* and *SEC31A* show basal subtype-specific promoter activity in TNBC. Beyond their transcriptional impact, we also explored the prognostic significance of AAPs. The alternative promoters of *HUWE1* and *FTX* were recognized as independent survival predictors in TNBC. Notably, multivariate analysis demonstrated that prognostic AAPs remained significant in predicting relapse-free survival (RFS) even after adjusting for copy number alterations (CNA) and mRNA-based subtypes. Our AAP-based prognostic model achieved C-index of 0.73 in training and 0.72 in validation, with AUROC of 0.72 and integrated Brier score of 0.09 in validation dataset. Our findings indicate that AAP activity serves as a crucial prognostic marker beyond traditional clinical parameters, enhancing patient stratification and risk assessment in TNBC. Understanding promoter switching events may further unveil novel therapeutic targets, paving the way for precision oncology strategies in highly aggressive breast tumors.

## Supplementary Tables for "Alternative Promoters Drive Transcriptomic Reprogramming and Prognostic Stratification in TNBC"

### Sheet: Description
Details of all the supplementary tables
Table	Description
Supplementary Table S1	Pathway enrichment analysis for upregulated DEGs; DRPGs and common genes
Supplementary Table S2	Pathway enrichment analysis for downregulated DEGs; DRPGs and common genes
Supplementary Table S3	List of genes having both up and downregulated DRPs
Supplementary Table S4	List of motifs obtained through differential motif analysis for TNBC-specific AAPs
Supplementary Table S5	Statistics of TNBC Type 4 and PAM50 subtypes in FUSCC and external dataset 1
Supplementary Table S6	List of motifs obtained through differential motif analysis for TNBC subtype-specific AAPs
Supplementary Table S7	List of motifs obtained through differential motif analysis for prognostic AAPs
Supplementary Table S8	Univariate survival analysis results for all the genes in the training and validation dataset
Supplementary Table S9	Univariate survival analysis results for all the promoters in the training and validation dataset
Supplementary Table S10	Details of the clinical features assessed through univariate survival analysis along with threshold obtained; distribution of patients in high/low categories and the obtained p-values

### Sheet: Supplementary Table S1
Query	P-value	Intersection size	Term id	Source	Intersection
COMMON	4.78848e-09	10	GSE36476_CTRL_VS_TSST_ACT_40H_MEMORY_CD4_TCELL_YOUNG_DN	c7.all.v2024.1.Hs.symbols	RAD51,LAMP3,CDC45,CENPM,CDKN3,IL1R2,KIF2C,AIM2,UBE2C,BLM
COMMON	4.78848e-09	10	GSE36476_CTRL_VS_TSST_ACT_72H_MEMORY_CD4_TCELL_YOUNG_DN	c7.all.v2024.1.Hs.symbols	RAD51,LAMP3,CDC45,CENPM,CDKN3,TTK,IL1R2,KIF2C,KIF15,UBE2C
COMMON	1.07552e-07	9	GSE24634_TREG_VS_TCONV_POST_DAY7_IL4_CONVERSION_UP	c7.all.v2024.1.Hs.symbols	RAD51,CDC45,CENPM,CDKN3,KIF2C,KIF15,EXO1,UBE2C,BLM
COMMON	7.81945e-07	8	GRAHAM_CML_DIVIDING_VS_NORMAL_QUIESCENT_UP	c2.all.v2024.1.Hs.symbols	RAD51,CDC45,CENPM,CDKN3,TTK,KIF2C,KIF15,UBE2C
COMMON	1.031e-06	12	SMID_BREAST_CANCER_BASAL_UP	c2.all.v2024.1.Hs.symbols	LAMP3,CDC45,AQP9,TTK,IL1R2,KIF1A,S100A8,CDKN2A,INAVA,EXO1,PGBD5,GJB3
COMMON	1.24274e-05	6	LEE_EARLY_T_LYMPHOCYTE_UP	c2.all.v2024.1.Hs.symbols	CDKN3,TTK,DIAPH3,KIF2C,KIF15,UBE2C
COMMON	1.83244e-05	7	GSE24634_IL4_VS_CTRL_TREATED_NAIVE_CD4_TCELL_DAY7_UP	c7.all.v2024.1.Hs.symbols	CDKN3,IL21R,TTK,IL1R2,KIF2C,KIF15,UBE2C
COMMON	1.83244e-05	7	GSE24634_TEFF_VS_TCONV_DAY7_IN_CULTURE_UP	c7.all.v2024.1.Hs.symbols	RAD51,CDC45,CENPM,KIF2C,KIF15,UBE2C,BLM
COMMON	1.83244e-05	7	GSE17974_0H_VS_24H_IN_VITRO_ACT_CD4_TCELL_DN	c7.all.v2024.1.Hs.symbols	RAD51,CENPM,CDKN3,EXO1,UBE2C,RMI2,BLM
COMMON	1.83244e-05	7	GSE36476_CTRL_VS_TSST_ACT_40H_MEMORY_CD4_TCELL_OLD_DN	c7.all.v2024.1.Hs.symbols	RAD51,LAMP3,CENPM,IL1R2,KIF2C,KIF15,BLM
COMMON	3.8858e-05	4	REACTOME_RESOLUTION_OF_D_LOOP_STRUCTURES_THROUGH_SYNTHESIS_DEPENDENT_STRAND_ANNEALING_SDSA	c2.reactome	RAD51,EXO1,RMI2,BLM
COMMON	7.19185e-05	4	REACTOME_HDR_THROUGH_SINGLE_STRAND_ANNEALING_SSA	c2.reactome	RAD51,EXO1,RMI2,BLM
COMMON	7.19185e-05	4	REACTOME_RESOLUTION_OF_D_LOOP_STRUCTURES	c2.reactome	RAD51,EXO1,RMI2,BLM
COMMON	0.000106448	4	REACTOME_HOMOLOGOUS_DNA_PAIRING_AND_STRAND_EXCHANGE	c2.reactome	RAD51,EXO1,RMI2,BLM
COMMON	0.000177269	4	REACTOME_DISEASES_OF_DNA_REPAIR	c2.reactome	RAD51,EXO1,RMI2,BLM
COMMON	0.000312101	4	REACTOME_KINESINS	c2.reactome	KIF1A,KIF2C,KIF26B,KIF15
COMMON	0.000412654	4	REACTOME_HDR_THROUGH_HOMOLOGOUS_RECOMBINATION_HRR	c2.reactome	RAD51,EXO1,RMI2,BLM
COMMON	0.00153916	4	REACTOME_COPI_DEPENDENT_GOLGI_TO_ER_RETROGRADE_TRAFFIC	c2.reactome	KIF1A,KIF2C,KIF26B,KIF15
COMMON	0.00196474	4	GOMF_MICROTUBULE_MOTOR_ACTIVITY	c5.molecular.function	KIF1A,KIF2C,KIF26B,KIF15
COMMON	0.00688618	4	GOMF_CYTOSKELETAL_MOTOR_ACTIVITY	c5.molecular.function	KIF1A,KIF2C,KIF26B,KIF15
COMMON	0.00882951	3	GOBP_DNA_UNWINDING_INVOLVED_IN_DNA_REPLICATION	c5.biological.process	RAD51,CDC45,BLM
COMMON	0.0122277	7	GOBP_CELL_CYCLE_PHASE_TRANSITION	c5.biological.process	RAD51,CDC45,CDKN3,TTK,CDKN2A,UBE2C,BLM
COMMON	0.0122277	8	GOBP_CHROMOSOME_ORGANIZATION	c5.biological.process	RAD51,CDC45,TTK,KIF2C,EXO1,UBE2C,RMI2,BLM
COMMON	0.0122277	2	GOBP_RESOLUTION_OF_RECOMBINATION_INTERMEDIATES	c5.biological.process	RMI2,BLM
COMMON	0.0122277	8	GOBP_MITOTIC_CELL_CYCLE_PROCESS	c5.biological.process	RAD51,CDC45,CDKN3,TTK,KIF2C,CDKN2A,UBE2C,BLM
COMMON	0.0122277	6	GOBP_DNA_RECOMBINATION	c5.biological.process	RAD51,CDC45,EXO1,RMI2,PGBD5,BLM
COMMON	0.0122277	9	GOBP_MITOTIC_CELL_CYCLE	c5.biological.process	RAD51,CDC45,CDKN3,TTK,KIF2C,CDKN2A,KIF15,UBE2C,BLM
COMMON	0.0122277	3	GOBP_CELL_CYCLE_DNA_REPLICATION	c5.biological.process	RAD51,CDC45,BLM
COMMON	0.0122277	8	GOBP_REGULATION_OF_CELL_CYCLE_PROCESS	c5.biological.process	RAD51,CDC45,TTK,KIF2C,CDKN2A,UBE2C,RMI2,BLM
COMMON	0.0124033	5	GOMF_MICROTUBULE_BINDING	c5.molecular.function	KIF1A,KIF2C,S100A8,KIF26B,KIF15
COMMON	0.0171909	3	GOCC_KINESIN_COMPLEX	c5.cellular.component	KIF1A,KIF2C,KIF15
COMMON	0.0171909	5	GOCC_CONDENSED_CHROMOSOME	c5.cellular.component	RAD51,CENPM,TTK,KIF2C,BLM
COMMON	0.0171909	2	GOCC_LATERAL_ELEMENT	c5.cellular.component	RAD51,BLM
COMMON	0.0284635	4	IL21_UP.V1_UP	c6.all.v2024.1.Hs.symbols (1)	LAMP3,AIM2,HTR4,GPR85
COMMON	0.0284635	4	JNK_DN.V1_DN	c6.all.v2024.1.Hs.symbols (1)	CDC45,CDKN3,UBE2C,BLM
COMMON	0.0284635	4	PRC2_EZH2_UP.V1_DN	c6.all.v2024.1.Hs.symbols (1)	CDC45,SLC16A10,TTK,KIF15
COMMON	0.0284635	5	STK33_NOMO_UP	c6.all.v2024.1.Hs.symbols (1)	AQP9,GCNT2,IL1R2,OLR1,PGBD5
COMMON	0.0284635	4	VEGF_A_UP.V1_DN	c6.all.v2024.1.Hs.symbols (1)	CDC45,CDKN3,TTK,EXO1
COMMON	0.0331257	6	GOMF_ATP_DEPENDENT_ACTIVITY	c5.molecular.function	RAD51,KIF1A,KIF2C,KIF26B,KIF15,BLM
COMMON	0.0331257	5	GOMF_TUBULIN_BINDING	c5.molecular.function	KIF1A,KIF2C,S100A8,KIF26B,KIF15
COMMON	0.0390314	5	GOMF_ATP_HYDROLYSIS_ACTIVITY	c5.molecular.function	RAD51,KIF1A,KIF2C,KIF15,BLM
COMMON	0.0390314	4	GOMF_CATALYTIC_ACTIVITY_ACTING_ON_DNA	c5.molecular.function	RAD51,EXO1,PGBD5,BLM
COMMON	0.0407964	3	GOMF_SINGLE_STRANDED_DNA_BINDING	c5.molecular.function	RAD51,CDC45,BLM
DEGs	2.89584e-36	40	HOWARD_NK_CELL_INACT_MONOV_INFLUENZA_A_INDONESIA_05_2005_H5N1_AGE_18_49YO_3DY_UP	c7.all.v2024.1.Hs.symbols	ANLN,POLQ,MCM10,ASPM,PRR11,GTSE1,UBE2T,TPX2,BIRC5,MYBL2,E2F1,CCNE1,NCAPG,KIF20A,CDC20,KIF14,NCAPH,KIF18A,HJURP,DLGAP5,CDCA8,TROAP,ESPL1,DTL,CDCA5,BUB1B,CDC25A,SKA3,E2F7,CKAP2L,BUB1,CDK1,ESCO2,RRM2,AURKB,CDCA2,KIF18B,SAPCD2,FAM111B,KIFC1
DEGs	2.44054e-31	47	VAN_DEN_BIGGELAAR_PBMC_PREVNAR_9MO_INFANT_STIMULATED_VS_UNSTIMULATED_9MO_UP	c7.all.v2024.1.Hs.symbols	ANLN,DEPDC1B,MCM10,ASPM,PRR11,TRIP13,GTSE1,ORC1,TPX2,BIRC5,KIF4A,CLSPN,GZMB,NCAPG,CDC20,KIF14,NCAPH,KIF18A,HJURP,DLGAP5,ESPL1,CEP55,CXCL9,DTL,GZMA,BUB1B,TEDC2,CDC25A,MELK,SKA3,E2F7,PLK1,PBK,CKAP2L,BUB1,ESCO2,RRM2,AURKB,CDCA2,H2AC13,H3C12,H2BC14,H4C13,H2AC14,H2AC16,H3C7,H2AC4
DEGs	6.83192e-25	43	ROSTY_CERVICAL_CANCER_PROLIFERATION_CLUSTER	c2.all.v2024.1.Hs.symbols	POLQ,MCM10,ASPM,TRIP13,HMMR,GTSE1,NDC80,AURKA,TPX2,BIRC5,KIF4A,CDC6,MYBL2,E2F1,NCAPG,RAD51AP1,CDCA3,KIF20A,CDC20,NEK2,KIF14,NCAPH,HJURP,CKS2,DLGAP5,CDCA8,ESPL1,CEP55,DTL,GINS4,BUB1B,MAD2L1,PTTG1,MELK,PLK1,PBK,BUB1,CDK1,SHCBP1,RRM2,AURKB,KIF18B,KIFC1
DEGs	2.0156e-23	83	MEBARKI_HCC_PROGENITOR_FZD8CRD_UP	c2.all.v2024.1.Hs.symbols	ANLN,DEPDC1B,POLQ,MCM10,ASPM,PRR11,TRIP13,HMMR,PANX2,GTSE1,WDR62,UBE2T,NDC80,ORC1,RAD54L,AURKA,TPX2,TMEM40,BIRC5,KIF4A,ORC6,CDC6,MYBL2,E2F1,FAM83D,NCAPG,CDCA3,KIF20A,CDC20,NEK2,KIF14,KIF18A,HJURP,CKS2,DLGAP5,AUNIP,RIBC2,CPA4,SGO1,CDCA8,TROAP,ESPL1,TCF19,CEP55,ILDR2,NUF2,CDCA5,NRGN,BUB1B,SPC24,TEDC2,CDC25A,MAD2L1,PTTG1,MELK,SKA3,DDIAS,CENPN,PLK1,PBK,GPRIN1,CKAP2L,BUB1,CDK1,PSG6,SHCBP1,ESCO2,NLRP5,RRM2,SLC19A1,OR2T12,HASPIN,AURKB,TREX2,ARSI,FAM111B,PSG5,PSG3,KIFC1,TMPO-AS1,H2AC16,H3C7,H2AC17
DEGs	1.35674e-18	43	GSE45365_HEALTHY_VS_MCMV_INFECTION_CD11B_DC_DN	c7.all.v2024.1.Hs.symbols	TAC1,ANLN,SLC7A9,DEPDC1,ASPM,TRIP13,HMMR,AURKA,TPX2,BIRC5,CDCA3,KIF20A,CDC20,NEK2,HJURP,DLGAP5,CHAC1,CDCA8,TROAP,CEP55,NUF2,DTL,CDCA5,PTTG1,MELK,SKA3,CMTM5,CENPN,PLK1,PBK,CDK1,SHCBP1,ESCO2,RRM2,LRRTM4,AURKB,RAB39A,SLITRK2,KIF18B,H4C11,RTL9,SLC25A48-AS1,ZNF488
DEGs	1.96298e-17	42	GSE39110_DAY3_VS_DAY6_POST_IMMUNIZATION_CD8_TCELL_DN	c7.all.v2024.1.Hs.symbols	ANLN,DEPDC1B,MCM10,ASPM,PRR11,TRIP13,AURKA,TPX2,BIRC5,LAG3,KIF4A,CLSPN,CDC6,GZMB,MYBL2,CCNE1,RAD51AP1,KIF20A,CDC20,NEK2,SGO1,ERMN,CEP55,CYP11A1,NUF2,DTL,GZMA,CDCA5,SPC24,CTLA4,POC1A,MELK,SKA3,DDIAS,E2F7,PLK1,PBK,BUB1,CDK1,SHCBP1,ESCO2,KIF18B
DEGs	2.60747e-17	45	FISCHER_G2_M_CELL_CYCLE	c2.all.v2024.1.Hs.symbols	ANLN,DEPDC1,DEPDC1B,POLQ,ASPM,TRIP13,HMMR,GTSE1,NDC80,AURKA,TPX2,BIRC5,FAM83D,CDCA3,KIF20A,CDC20,NEK2,KIF14,NCAPH,KIF18A,HJURP,CKS2,SGO1,CDCA8,TROAP,ESPL1,CEP55,PIF1,NUF2,BUB1B,MAD2L1,PTTG1,MELK,PLK1,PBK,CKAP2L,BUB1,CDK1,SHCBP1,AURKB,IQGAP3,CDCA2,KIF18B,SAPCD2,KIFC1
DEGs	5.58254e-17	41	GSE45365_WT_VS_IFNAR_KO_BCELL_MCMV_INFECTION_DN	c7.all.v2024.1.Hs.symbols	DEPDC1B,POLQ,MCM10,TRIP13,UBE2T,RAD54L,AURKA,BIRC5,KIF4A,EMC9,FAM83D,CCNE1,ACRBP,CDCA3,KIF20A,NEK2,HJURP,DLGAP5,CHAC1,TROAP,ESPL1,TCF19,CEP55,NUF2,CDCA5,NRGN,GPR15,BUB1B,MAD2L1,PTTG1,CMTM5,CENPN,PLK1,CKAP2L,ESCO2,LRRTM4,RAB39A,KIF18B,SNTG2-AS1,TMEM158,PACRG-AS1
DEGs	3.13135e-16	38	GSE40274_CTRL_VS_EOS_TRANSDUCED_ACTIVATED_CD4_TCELL_UP	c7.all.v2024.1.Hs.symbols	ANLN,DEPDC1,HMMR,TBX21,GTSE1,NDC80,RAD54L,TPX2,BIRC5,CLSPN,GZMB,CLNK,CDCA3,GZMK,KIF14,NCAPH,KIF18A,DLGAP5,SGO1,CDCA8,TCF19,ADAMTS14,NUF2,DTL,GZMA,CDCA5,MAD2L1,CKAP2L,BUB1,CDK1,SHCBP1,ESCO2,AURKB,CDCA2,KIF18B,SMIM11,CCL4,H2BC3
DEGs	1.94327e-09	53	REACTOME_CELL_CYCLE_MITOTIC	c2.reactome	MCM10,HMMR,GTSE1,NDC80,ORC1,AURKA,TPX2,BIRC5,ORC6,CDC6,MYBL2,E2F1,CCNE1,NCAPG,KIF20A,CDC20,NEK2,NCAPH,KIF18A,CENPK,SGO1,CDCA8,ESPL1,NUF2,CDCA5,GINS4,BUB1B,SPC24,CDC25A,MAD2L1,PTTG1,CENPN,PLK1,BUB1,CDK1,ESCO2,RRM2,AURKB,H3C13,H2BC13,H3C12,H4C11,H4C12,H2BC14,H3C8,H2BC17,H4C13,H3C11,H2AC14,H2BC3,H3C7,H2AC4,H4C1
DEGs	1.01394e-08	17	REACTOME_ACTIVATED_PKN1_STIMULATES_TRANSCRIPTION_OF_AR_ANDROGEN_RECEPTOR_REGULATED_GENES_KLK2_AND_KLK3	c2.reactome	KLK3,KLK2,H3C13,H2BC13,H3C12,H4C11,H4C12,H2BC14,H3C8,H2BC17,H4C13,H3C11,H2AC14,H2BC3,H3C7,H2AC4,H4C1
DEGs	1.13695e-08	17	REACTOME_ASSEMBLY_OF_THE_ORC_COMPLEX_AT_THE_ORIGIN_OF_REPLICATION	c2.reactome	ORC1,ORC6,H3C13,H2BC13,H3C12,H4C11,H4C12,H2BC14,H3C8,H2BC17,H4C13,H3C11,H2AC14,H2BC3,H3C7,H2AC4,H4C1
DEGs	1.21352e-08	39	GOBP_NUCLEAR_CHROMOSOME_SEGREGATION	c5.biological.process	ASPM,TRIP13,NDC80,AURKA,TPX2,BIRC5,KIF4A,CDC6,MYBL2,FAM83D,CCNE1,NCAPG,CDC20,NEK2,KIF14,NCAPH,KIF18A,CENPK,DLGAP5,SGO1,CDCA8,ESPL1,CEP55,NUF2,CDCA5,BUB1B,SPC24,SPDYA,MAD2L1,PTTG1,PLK1,BUB1,CDK1,SYCE1,HASPIN,AURKB,MAPK15,KIF18B,KIFC1
DEGs	1.5751e-08	29	GOBP_MITOTIC_SISTER_CHROMATID_SEGREGATION	c5.biological.process	TRIP13,NDC80,TPX2,BIRC5,KIF4A,MYBL2,NCAPG,CDC20,NEK2,KIF14,NCAPH,KIF18A,CENPK,DLGAP5,CDCA8,ESPL1,CEP55,NUF2,CDCA5,BUB1B,SPC24,MAD2L1,PLK1,BUB1,CDK1,HASPIN,AURKB,KIF18B,KIFC1
DEGs	1.92223e-08	36	REACTOME_RHO_GTPASE_EFFECTORS	c2.reactome	CFTR,NDC80,BIRC5,CDC20,KIF14,KIF18A,CENPK,SGO1,ARPC1B,CDCA8,KLK3,NUF2,BUB1B,SPC24,MAD2L1,CENPN,PLK1,KLK2,BUB1,AURKB,H3C13,IQGAP3,H2BC13,H3C12,H4C11,H4C12,H2BC14,H3C8,H2BC17,H4C13,H3C11,H2AC14,H2BC3,H3C7,H2AC4,H4C1
DEGs	1.92223e-08	17	REACTOME_CONDENSATION_OF_PROPHASE_CHROMOSOMES	c2.reactome	PLK1,CDK1,H3C13,H2BC13,H3C12,H4C11,H4C12,H2BC14,H3C8,H2BC17,H4C13,H3C11,H2AC14,H2BC3,H3C7,H2AC4,H4C1
DEGs	1.98549e-08	46	GOBP_CHROMOSOME_SEGREGATION	c5.biological.process	ASPM,TRIP13,NDC80,AURKA,TPX2,BIRC5,KIF4A,CDC6,MYBL2,FAM83D,CCNE1,NCAPG,CDC20,NEK2,KIF14,NCAPH,KIF18A,CENPK,HJURP,DLGAP5,SGO1,CDCA8,ESPL1,CEP55,NUF2,CDCA5,BUB1B,SPC24,SPDYA,MAD2L1,PTTG1,SKA3,CENPN,PLK1,BUB1,CDK1,ESCO2,SYCE1,HASPIN,GOLGA8Q,AURKB,MAPK15,CDCA2,KIF18B,GOLGA8O,KIFC1
DEGs	4.90268e-08	31	GOBP_SISTER_CHROMATID_SEGREGATION	c5.biological.process	TRIP13,NDC80,TPX2,BIRC5,KIF4A,CDC6,MYBL2,NCAPG,CDC20,NEK2,KIF14,NCAPH,KIF18A,CENPK,DLGAP5,CDCA8,ESPL1,CEP55,NUF2,CDCA5,BUB1B,SPC24,MAD2L1,PLK1,BUB1,CDK1,HASPIN,AURKB,MAPK15,KIF18B,KIFC1
DEGs	1.44453e-07	18	GOBP_CHROMOSOME_SEPARATION	c5.biological.process	TRIP13,NDC80,BIRC5,NCAPG,CDC20,NCAPH,DLGAP5,CDCA8,ESPL1,NUF2,BUB1B,SPC24,MAD2L1,PLK1,BUB1,HASPIN,AURKB,MAPK15
DEGs	1.44462e-07	18	REACTOME_HDACS_DEACETYLATE_HISTONES	c2.reactome	H3C13,H2BC13,H2AC13,H3C12,H4C11,H4C12,H2BC14,H3C8,H2BC17,H4C13,H3C11,H2AC14,H2BC3,H2AC16,H3C7,H2AC4,H4C1,H2AC17
DEGs	1.48305e-07	22	KEGG_SYSTEMIC_LUPUS_ERYTHEMATOSUS	c2.kegg_legacy	C9,CD80,FCGR1A,C2,H3C13,H2BC13,H2AC13,H3C12,H4C11,H4C12,H2BC14,H3C8,H2BC17,H4C13,H3C11,H2AC14,H2BC3,H2AC16,H3C7,H2AC4,H4C1,H2AC17
DEGs	1.61114e-07	15	REACTOME_DNA_METHYLATION	c2.reactome	H3C13,H2BC13,H3C12,H4C11,H4C12,H2BC14,H3C8,H2BC17,H4C13,H3C11,H2AC14,H2BC3,H3C7,H2AC4,H4C1
DEGs	2.55279e-07	15	REACTOME_SIRT1_NEGATIVELY_REGULATES_RRNA_EXPRESSION	c2.reactome	H3C13,H2BC13,H3C12,H4C11,H4C12,H2BC14,H3C8,H2BC17,H4C13,H3C11,H2AC14,H2BC3,H3C7,H2AC4,H4C1
DEGs	2.70899e-07	33	GOBP_MITOTIC_NUCLEAR_DIVISION	c5.biological.process	ANLN,TRIP13,NDC80,AURKA,TPX2,BIRC5,KIF4A,MYBL2,HOXA13,NCAPG,CDC20,NEK2,KIF14,NCAPH,KIF18A,CENPK,DLGAP5,CDCA8,ESPL1,CEP55,NUF2,CDCA5,BUB1B,SPC24,MAD2L1,PLK1,BUB1,CDK1,HASPIN,AURKB,CDCA2,KIF18B,KIFC1
DEGs	3.12138e-07	46	GOBP_ORGANELLE_FISSION	c5.biological.process	ANLN,ASPM,TRIP13,MOV10L1,NDC80,RAD54L,AURKA,TPX2,BIRC5,KIF4A,MYBL2,CCNE1,HOXA13,NCAPG,RAD51AP1,CDC20,NEK2,KIF14,NCAPH,KIF18A,CENPK,CKS2,DLGAP5,SGO1,CDCA8,ESPL1,CEP55,NUF2,CDCA5,EME1,BUB1B,SPC24,SPDYA,MAD2L1,PTTG1,PLK1,BUB1,CDK1,SYCE1,HASPIN,AURKB,MAPK15,CDCA2,KIF18B,KIFC1,CRYZL2P-SEC16B
DEGs	8.42989e-07	15	GOBP_MITOTIC_SISTER_CHROMATID_SEPARATION	c5.biological.process	TRIP13,NDC80,BIRC5,CDC20,DLGAP5,CDCA8,ESPL1,NUF2,BUB1B,SPC24,MAD2L1,PLK1,BUB1,HASPIN,AURKB
DEGs	9.82217e-07	14	GOBP_REGULATION_OF_MITOTIC_SISTER_CHROMATID_SEGREGATION	c5.biological.process	TRIP13,NDC80,BIRC5,CDC20,CDCA8,NUF2,BUB1B,SPC24,MAD2L1,PLK1,BUB1,CDK1,HASPIN,AURKB
DEGs	2.32413e-06	18	GOMF_STRUCTURAL_CONSTITUENT_OF_CHROMATIN	c5.molecular.function	H1-1,H3C13,H2BC13,H2AC13,H3C12,H4C11,H4C12,H2BC14,H3C8,H2BC17,H4C13,H3C11,H2BC3,H2AC16,H3C7,H2AC4,H4C1,H2AC17
DEGs	8.9168e-05	23	GOMF_SERINE_HYDROLASE_ACTIVITY	c5.molecular.function	PRSS22,F7,TPSD1,MMP11,GZMH,GZMB,MMP9,RHBDL1,GZMK,TPSG1,PCSK2,PROZ,MMP13,KLK3,GZMA,PRSS37,C2,KLK2,HTRA4,PRSS42P,TMPRSS6,CELA2B,PRSS51
DEGs	0.000156979	27	GOCC_CHROMOSOME_CENTROMERIC_REGION	c5.cellular.component	NDC80,AURKA,BIRC5,NCAPG,CDC20,NEK2,KIF18A,CENPK,HJURP,SGO1,CDCA8,NUF2,CDCA5,BUB1B,SPC24,MAD2L1,SKA3,CENPN,PLK1,BUB1,ESCO2,AURKB,H4C11,H4C12,H4C13,H2AC4,H4C1
DEGs	0.000205507	18	GOCC_NUCLEOSOME	c5.cellular.component	H1-1,H3C13,H2BC13,H2AC13,H3C12,H4C11,H4C12,H2BC14,H3C8,H2BC17,H4C13,H3C11,H2BC3,H2AC16,H3C7,H2AC4,H4C1,H2AC17
DEGs	0.000436613	7	GOCC_OUTER_KINETOCHORE	c5.cellular.component	NDC80,NUF2,BUB1B,SPC24,SKA3,PLK1,BUB1
DEGs	0.000436613	33	GOCC_CHROMOSOMAL_REGION	c5.cellular.component	NDC80,ORC1,AURKA,BIRC5,NCAPG,RAD51AP1,CDC20,NEK2,KIF18A,CENPK,HJURP,SGO1,CDCA8,PIF1,NUF2,CDCA5,BUB1B,SPC24,SPDYA,MAD2L1,SKA3,CENPN,PLK1,BUB1,CDK1,ESCO2,AURKB,H4C11,H4C12,H4C13,H2BC3,H2AC4,H4C1
DEGs	0.000695899	34	GOCC_SPINDLE	c5.cellular.component	ASPM,HMMR,WDR62,AURKA,TPX2,BIRC5,KIF4A,CDC6,FAM83D,PYCR3,KIF20A,CDC20,NEK2,KIF14,KIF18A,DLGAP5,AUNIP,SGO1,CDCA8,ESPL1,BUB1B,TRAT1,POC1A,MAD2L1,SKA3,PLK1,CKAP2L,CDK1,SHCBP1,HASPIN,AURKB,MAPK15,KIF18B,KIFC1
DEGs	0.00103049	32	GOMF_ENDOPEPTIDASE_ACTIVITY	c5.molecular.function	PRSS22,F7,TPSD1,MMP11,GZMH,GZMB,MMP9,RHBDL1,GZMK,TPSG1,PCSK2,PROZ,ADAMDEC1,ESPL1,CAPN9,MMP27,MMP13,ADAMTS14,KLK3,GZMA,PRSS37,C2,KLK2,HTRA4,ECEL1,PRSS42P,TMPRSS6,MMP23B,CASP12,CELA2B,PRSS51,CAPNS2
DEGs	0.00118961	4	GOMF_CXCR3_CHEMOKINE_RECEPTOR_BINDING	c5.molecular.function	CXCL9,CXCL13,CXCL10,CXCL11
DEGs	0.00130581	4	GOCC_CHROMOSOME_PASSENGER_COMPLEX	c5.cellular.component	AURKA,BIRC5,CDCA8,AURKB
DEGs	0.00130581	19	GOCC_CONDENSED_CHROMOSOME_CENTROMERIC_REGION	c5.cellular.component	NDC80,AURKA,BIRC5,NCAPG,CDC20,NEK2,KIF18A,CENPK,HJURP,SGO1,NUF2,BUB1B,SPC24,MAD2L1,SKA3,CENPN,PLK1,BUB1,AURKB
DEGs	0.00130581	19	GOCC_MITOTIC_SPINDLE	c5.cellular.component	ASPM,WDR62,AURKA,TPX2,CDC6,FAM83D,PYCR3,KIF18A,DLGAP5,ESPL1,TRAT1,MAD2L1,SKA3,PLK1,CKAP2L,CDK1,AURKB,KIF18B,KIFC1
DEGs	0.00163734	8	GOCC_SPINDLE_MIDZONE	c5.cellular.component	AURKA,CDC6,KIF14,KIF18A,CDCA8,PLK1,AURKB,KIF18B
DEGs	0.00282299	14	HALLMARK_SPERMATOGENESIS	hallmark	CFTR,AURKA,NOS1,TEKT2,DDX25,ACRBP,NEK2,NCAPH,CRISP2,OAZ3,BUB1,CDK1,CNIH2,CLVS1
DEGs	0.00544914	14	KEGG_CELL_CYCLE	c2.kegg_legacy	ORC1,ORC6,CDC6,E2F1,CCNE1,CDC20,ESPL1,BUB1B,CDC25A,MAD2L1,PTTG1,PLK1,BUB1,CDK1
DEGs	0.00790819	19	RPS14_DN.V1_DN	c6.all.v2024.1.Hs.symbols (1)	DEPDC1,MCM10,TRIP13,ORC1,CDC6,MYBL2,CDCA3,KIF20A,CDC20,NCAPH,CRISP2,DLGAP5,CHAC1,ESPL1,GPATCH4,PLK1,PBK,SLC25A21,MRPL12
DEGs	0.0135493	15	RELA_DN.V1_DN	c6.all.v2024.1.Hs.symbols (1)	SEZ6L,CRISP2,GNRH2,CHIT1,GSTM1,CAPN9,IL2RG,CXCL10,CXCL11,ECEL1,LGALS4,CXCR3,CLCN1,SIGLEC5,H4C13
DEGs	0.0141521	16	HALLMARK_ALLOGRAFT_REJECTION	hallmark	GZMB,MMP9,CCL22,CRTAM,LY86,CD80,CXCL9,GZMA,IL2RG,CXCL13,TRAT1,C2,CD7,CCL13,CXCR3,CCL4
DEGs	0.0152213	26	GOMF_PROTEIN_HETERODIMERIZATION_ACTIVITY	c5.molecular.function	SLC7A9,AURKA,ABCG5,BCL2A1,ABCG8,ADCY8,ADRA1B,KCNB2,H3C13,H2BC13,H2AC13,H3C12,H4C11,H4C12,H2BC14,TAF9,H3C8,H2BC17,H4C13,H3C11,H2BC3,H2AC16,H3C7,H2AC4,H4C1,H2AC17
DEGs	0.0177764	5	GOCC_CHROMOSOME_CENTROMERIC_CORE_DOMAIN	c5.cellular.component	H4C11,H4C12,H4C13,H2AC4,H4C1
DEGs	0.019463	12	KEGG_OOCYTE_MEIOSIS	c2.kegg_legacy	AURKA,CCNE1,CDC20,SGO1,ESPL1,ADCY8,SPDYA,MAD2L1,PTTG1,PLK1,BUB1,CDK1
DEGs	0.0204043	16	CSR_LATE_UP.V1_UP	c6.all.v2024.1.Hs.symbols (1)	ANLN,TRIP13,BIRC5,CLSPN,CDC6,MYBL2,FAM83D,CMC2,BEX1,CDCA8,TCF19,NUF2,PBK,CDK1,SHCBP1,RRM2
DEGs	0.0226126	8	GOMF_CHEMOKINE_ACTIVITY	c5.molecular.function	CCL22,CXCL9,CXCL13,CXCL10,CXCL11,CXCL8,CCL13,CCL4
DEGs	0.024181	38	GOMF_PEPTIDASE_ACTIVITY	c5.molecular.function	PRSS22,F7,CPA1,TPSD1,MMP11,GZMH,GZMB,MMP9,RHBDL1,MINDY4,GZMK,TPSG1,PCSK2,PROZ,CPA4,ADAMDEC1,ESPL1,CAPN9,MMP27,MMP13,ADAMTS14,KLK3,CPO,GZMA,PRSS37,AGBL2,C2,KLK2,HTRA4,ECEL1,PRSS42P,TMPRSS6,FAM111B,MMP23B,CASP12,CELA2B,PRSS51,CAPNS2
DEGs	0.024181	5	GOMF_CXCR_CHEMOKINE_RECEPTOR_BINDING	c5.molecular.function	CXCL9,CXCL13,CXCL10,CXCL11,CXCL8
DEGs	0.0376707	17	GOMF_VOLTAGE_GATED_CHANNEL_ACTIVITY	c5.molecular.function	CACNA1I,GRIN2D,KCNIP3,KCNK17,KCNA5,KCNH5,CATSPER3,KCNJ9,HCN1,KCNC2,CLIC3,KCNB2,LRRC26,KCNQ5,CLCNKA,CLCN1,CACNA1E
DRPGs	5.50977e-07	38	SHEDDEN_LUNG_CANCER_POOR_SURVIVAL_A6	c2.all.v2024.1.Hs.symbols	TACC3,R3HDM1,MTHFD2,PFN2,RASAL2,GNAS,ACOT7,CDC7,GINS1,CENPI,TAF7L,GAPDH,FBXO5,TFG,MSH6,STMN1,LRIF1,TUBA4A,E2F8,DUSP9,SYNCRIP,CKAP2,HMGA1,KIF11,BRCA2,SLC16A3,PLK4,RGS20,CHEK1,PLOD2,CDC25C,CBS,MEMO1,CCNE2,JPT1,TEAD4,PNP,NME1
DRPGs	3.07424e-05	21	GSE14415_TCONV_VS_FOXP3_KO_INDUCED_TREG_DN	c7.all.v2024.1.Hs.symbols	TACC3,HMGB3,MTHFD2,CDC7,GINS1,NUDT1,SYNGR2,TPI1,STMN1,E2F8,KIF11,PLK4,PLA2G7,CHEK1,CDC25C,CENPS,GEN1,DCTPP1,IFITM1,ARHGAP11A,UHRF1
DRPGs	3.07424e-05	22	GSE30962_ACUTE_VS_CHRONIC_LCMV_PRIMARY_INF_CD8_TCELL_DN	c7.all.v2024.1.Hs.symbols	HMGB3,BCAT1,MTHFD2,TFRC,ST6GAL1,MEF2C,CDK2AP1,GCA,SET,CKAP2,TACC2,IRF8,PLK4,FANCD2,CHEK1,PLOD2,ART3,MEMO1,CTPS1,GCNT1,ARHGAP11A,UHRF1
DRPGs	5.56507e-05	20	GSE14415_INDUCED_VS_NATURAL_TREG_DN	c7.all.v2024.1.Hs.symbols	TACC3,GINS1,NUDT1,TPI1,STMN1,CANX,E2F8,RBM17,GPR55,KIF11,PLK4,PLA2G7,CDC25C,TPM4,CENPS,GEN1,DCTPP1,IFITM1,ARHGAP11A,NME1
DRPGs	5.56507e-05	21	GSE33292_WT_VS_TCF1_KO_DN3_THYMOCYTE_DN	c7.all.v2024.1.Hs.symbols	BCAT1,MTHFD2,ACOT7,CDC7,GINS1,NUDT1,GALE,B4GALT2,CIT,RPP40,TUBA4A,SORL1,KIF11,SLC39A8,PLK4,CHEK1,PFKM,CDC25C,CCNE2,ARHGAP11A,NME1
DRPGs	8.57246e-05	51	CARRILLOREIXACH_HEPATOBLASTOMA_VS_NORMAL_UP	c2.all.v2024.1.Hs.symbols	NOS2,DPF1,NRXN3,R3HDM1,MTA3,BCAT1,TEAD2,RASAL2,CLUL1,OXCT1,GNAS,HSP90AB1,SEPTIN3,CENPI,FSD1L,MDFI,DOK1,PASK,MFAP2,TNFSF4,STMN1,DNMT3A,BCL11A,GJB6,RPL23,MNX1,AMPD3,CKAP2,CHRNA1,GNAL,PFKM,GAREM2,TRIM46,CIP2A,IL31RA,CTHRC1,RPSA,GNG4,FRMD3,BSG,RNF182,CUEDC1,ZNF730,PTP4A3,ZNF385C,GREB1,SLC6A9,FAM72A,RPL23A,ATP10A,LEF1-AS1
DRPGs	0.000141112	20	GSE29949_DC_BRAIN_VS_MONOCYTE_BONE_MARROW_UP	c7.all.v2024.1.Hs.symbols	NADK,ERCC1,TP63,CLUL1,STK17B,UBE2I,PIEZO1,GNAI2,GSTO1,PLOD2,GALK2,ABR,CAPN2,DNAJC7,SATB1,GCNT1,TUBB,ARHGAP11A,SIPA1,IKBKG
DRPGs	0.000141112	20	GSE22886_NAIVE_TCELL_VS_DC_DN	c7.all.v2024.1.Hs.symbols	MTHFD2,ADA2,CTSZ,SYNGR2,TPI1,MACROH2A1,TFG,GCA,DOK1,PRDX1,FLVCR2,DOCK4,RAMP1,RIT1,LHFPL2,PLA2G7,SYK,TPM4,DAPK1,TXNRD1
DRPGs	0.000141112	20	GSE39556_CD8A_DC_VS_NK_CELL_UP	c7.all.v2024.1.Hs.symbols	BID,BCAT1,MTHFD2,PFN2,MEF2C,GINS1,SCML2,ATP1A3,NUDT1,GALE,TNFSF4,CIT,RPP40,TUBA4A,SORL1,KIF11,CHEK1,PFKM,NME1,HOXA10
DRPGs	0.000141112	20	GSE45881_CXCR6HI_VS_CXCR1LO_COLONIC_LAMINA_PROPRIA_DN	c7.all.v2024.1.Hs.symbols	MEF2C,SLC23A2,TCL1A,SYT17,SYNGR2,TFEB,GPR68,BCL11A,ARHGAP22,IRF8,DOK3,VOPP1,PNOC,DAG1,DCTPP1,SHMT2,PAX5,APOC2,NME1,CD24
DRPGs	0.000249468	28	RHEIN_ALL_GLUCOCORTICOID_THERAPY_DN	c2.all.v2024.1.Hs.symbols	HMGB3,MEF2C,OXCT1,HSP90AB1,SSBP1,NUDT1,GAPDH,TPI1,CACYBP,PRDX1,STMN1,SET,RPP40,RPL23,SNRPD2,CANX,E2F8,NREP,HMGA1,KIF11,CHEK1,PFKM,IDH2,SHMT2,TUBB,MYO18A,CSNK2B,NME1
DRPGs	0.00123868	34	BERENJENO_TRANSFORMED_BY_RHOA_UP	c2.all.v2024.1.Hs.symbols	TACC3,HMGB3,BCAT1,MTHFD2,TFRC,ACOT7,CDC7,GAPDH,TPI1,MACROH2A1,CACYBP,STMN1,SPP1,ACOT9,DEK,SNRPD2,FAM110A,E2F8,DUSP9,CKAP2,SQOR,KIF11,PLK4,GSTO1,CHEK1,CDC25C,CIP2A,STIP1,CTPS1,MRPS22,DCTPP1,TXNRD1,NME1,UHRF1
DRPGs	0.00123868	16	HOFFMANN_LARGE_TO_SMALL_PRE_BII_LYMPHOCYTE_UP	c2.all.v2024.1.Hs.symbols	HMGB3,MTHFD2,STMN1,CIT,E2F8,RAMP1,BRCA2,PLK4,CDC25C,ABR,TRIM46,CIP2A,STIM1,DCTPP1,TUBB,TUBB3
DRPGs	0.00125915	25	BLUM_RESPONSE_TO_SALIRASIB_DN	c2.all.v2024.1.Hs.symbols	TACC3,HMGB3,PDE4A,MOK,CDC7,MID1,CDK2AP1,TPI1,FBXO5,MACROH2A1,GTF3C2,MSH6,STMN1,DEK,SYNCRIP,TNS3,KIF11,SLC39A8,PLK4,CHEK1,PLOD2,CDC25C,CCNE2,JPT1,TUBB
DRPGs	0.00156792	7	TOMIDA_METASTASIS_UP	c2.all.v2024.1.Hs.symbols	GNAS,HSP90AB1,GNAI2,TUBA4A,MRPS22,TUBB,ALG3
DRPGs	0.00158824	18	GSE22886_TCELL_VS_BCELL_NAIVE_DN	c7.all.v2024.1.Hs.symbols	DBNDD1,HDAC9,MEF2C,TCL1A,MID1,SCML2,TNFSF4,BCL11A,TNS3,CHST4,IRF8,TIAM2,MAGEA4,BANK1,PNOC,GCNT1,TCL6,PLCG2
DRPGs	0.0019707	26	BENPORATH_ES_1	c2.all.v2024.1.Hs.symbols	DBNDD1,HMGB3,MTA3,MTHFD2,ST6GAL1,ADA2,NUDT1,PASK,PRKD3,MSH6,DNMT3A,DEK,HMGA1,SORL1,MAL2,CHEK1,AUTS2,CBS,DMKN,SCGB3A2,GABRB3,CNTNAP2,IFITM1,GABRA5,TEAD4,CD24
DRPGs	0.00264167	80	GOBP_REGULATION_OF_INTRACELLULAR_SIGNAL_TRANSDUCTION	c5.biological.process	CFLAR,PLEKHG6,BID,TNIP3,PDE4A,PRKACA,TFRC,DLG1,MEF2C,OPRK1,RNF31,HSP90AB1,OSM,RASSF2,MID1,UBE2I,CYTH1,ARHGDIB,GAPDH,TPD52L1,FGF1,PDCD10,GNAI2,TFG,DOK1,GPR89A,PRDX1,STMN1,NEK6,GNA13,CIT,ARHGAP9,RPL23,MCF2L,CCR7,PDE11A,ARHGAP22,ACE2,DUSP9,TAOK3,ANKRD6,GPR55,ARHGEF4,SORL1,SLC39A8,BRCA2,TMBIM6,AKT1,S100A7,IQSEC1,TNIP1,DOK3,TIAM2,CHEK1,BANK1,EPHB1,PIK3AP1,NRG1,AUTS2,ABR,CBS,PRKCD,SYK,RHOH,P2RY6,DAG1,CMKLR1,GEN1,GPR35,ARHGAP45,PTP4A3,PDE6G,PLCG2,ARHGAP11A,RASGEF1A,AKT1S1,SIPA1,TRIM34,IKBKG,CD24
DRPGs	0.0045914	7	GOMF_G_PROTEIN_COUPLED_CHEMOATTRACTANT_RECEPTOR_ACTIVITY	c5.molecular.function	CCRL2,CCR2,CXCR4,CCR7,CMKLR1,GPR35,CCR3
DRPGs	0.0214859	23	GOMF_UBIQUITIN_LIKE_PROTEIN_LIGASE_BINDING	c5.molecular.function	PAX6,BID,PTPRN,KCNH2,PRKACA,RNF31,HSP90AB1,TRIOBP,MAP1LC3A,MID1,RIGI,TPI1,AICDA,CACYBP,NEK6,CXCR4,RPL23,TMBIM6,CUL4B,CBS,NPLOC4,TUBB,IKBKG
DRPGs	0.0224322	9	GOCC_EXTRINSIC_COMPONENT_OF_CYTOPLASMIC_SIDE_OF_PLASMA_MEMBRANE	c5.cellular.component	KCNAB2,GNB1,GNAS,GNAI2,GNA13,GNAL,SYK,GNG8,GNG4
DRPGs	0.0224322	7	GOCC_GTPASE_COMPLEX	c5.cellular.component	GNB1,GNAS,GNAI2,GNA13,GNAL,GNG8,GNG4
DRPGs	0.0224322	37	GOCC_PERINUCLEAR_REGION_OF_CYTOPLASM	c5.cellular.component	NOS2,KCNH2,PDE4A,PRKACA,TFRC,DLG1,HEPH,HSP90AB1,MLC1,NXT2,UBE2I,NCS1,CDK2AP1,GAPDH,TPD52L1,DOK1,SPP1,SET,LRAT,CCR2,PACSIN1,STK33,SNAP47,MAL2,BANK1,CHODL,CDC25C,CAPN2,PRKCD,CTSB,PCSK9,BRSK2,PCSK1,OSBP2,S100A14,PLCG2,SIPA1
DRPGs	0.0269887	57	GOBP_POSITIVE_REGULATION_OF_MOLECULAR_FUNCTION	c5.biological.process	CFLAR,NOS2,PAX6,BID,PFN2,TFRC,MEF2C,RNF31,HSP90AB1,TCL1A,RASSF2,UBE2I,SSBP1,PRKAG2,RIGI,TBC1D30,TPD52L1,FGF1,PDCD10,MSH6,STMN1,CTSD,PTPA,GNA13,CCR2,TMIGD3,CCR7,POR,ARHGAP22,DNAJB1,TAOK3,GPR55,SORL1,AKT1,TIAM2,GSTO1,NRG1,ABR,ITGB2,PRKCD,SYK,STIM1,CHTF8,RXFP1,P2RY6,ARHGAP45,DAPK1,PLCG2,ARHGAP11A,RASGEF1A,SIPA1,APOC2,NME1,TRIM34,IKBKG,CD24,UHRF1
DRPGs	0.0269887	65	GOBP_REGULATION_OF_CATALYTIC_ACTIVITY	c5.biological.process	DBNDD1,NOS2,DPEP1,BID,HDAC9,ACTB,MEF2C,HSP90AB1,TCL1A,RASSF2,UBE2I,SSBP1,PRKAG2,TBC1D30,GAPDH,TPD52L1,FBXO5,FGF1,MACROH2A1,PDCD10,GNAI2,MSH6,STMN1,CTSD,PTPA,GNA13,CCR2,TMIGD3,ARHGAP9,RPL23,CCR7,POR,ARHGAP22,ECSIT,TAOK3,GPR55,SORL1,TMBIM6,FURIN,AKT1,TIAM2,NRG1,CDC25C,ABR,ITGB2,GFI1,PRKCD,SYK,SERPINB7,STIM1,CHTF8,SERPINA9,RXFP1,P2RY6,CCNE2,ARHGAP45,DAPK1,ARHGAP11A,RASGEF1A,AKT1S1,SIPA1,APOC2,CARD18,CD24,UHRF1
DRPGs	0.0269887	75	GOBP_RESPONSE_TO_OXYGEN_CONTAINING_COMPOUND	c5.biological.process	AOC1,CFLAR,NOS2,PAX6,NADK,ERCC1,DPEP1,HDAC9,TNIP3,PTPRN,PRKACA,TFRC,ST6GAL1,TEAD2,RASAL2,ACTB,GNB1,MEF2C,OPRK1,GNAS,SLC23A2,MLC1,MAP1LC3A,SYT17,ATP1A3,EFTUD2,AICDA,PDCD10,GNAI2,NCL,PRDX1,TNFSF4,CTSD,SPP1,GPR68,DNMT3A,BCL11A,LRAT,GJB6,CXCR4,RPL23,CCR7,IRF5,KLF16,IL36RN,SORL1,TMBIM6,IRF8,AKT1,S100A7,TNIP1,STRA8,LYPD1,CBS,GFI1,CAPN2,PRKCD,SLC9B2,CASP7,HTR3A,STIM1,PCSK9,P2RY6,BSG,DAG1,BRSK2,PCSK1,WT1,GCNT1,S100A14,HRH1,DAPK1,PLCG2,SIPA1,HOXA10
DRPGs	0.0269887	6	GOBP_RESPONSE_TO_PROSTAGLANDIN_E	c5.biological.process	PAX6,GNB1,TNFSF4,CCR7,AKT1,P2RY6
DRPGs	0.0269887	5	GOBP_CELLULAR_RESPONSE_TO_PROSTAGLANDIN_E_STIMULUS	c5.biological.process	PAX6,GNB1,TNFSF4,AKT1,P2RY6
DRPGs	0.0299022	57	GOBP_CELLULAR_RESPONSE_TO_OXYGEN_CONTAINING_COMPOUND	c5.biological.process	AOC1,CFLAR,NOS2,PAX6,NADK,DPEP1,HDAC9,TNIP3,PTPRN,PRKACA,TEAD2,ACTB,GNB1,MEF2C,OPRK1,GNAS,SLC23A2,MLC1,MAP1LC3A,SYT17,ATP1A3,AICDA,PDCD10,GNAI2,NCL,PRDX1,TNFSF4,CTSD,SPP1,GPR68,DNMT3A,BCL11A,GJB6,RPL23,KLF16,IL36RN,SORL1,IRF8,AKT1,TNIP1,STRA8,LYPD1,GFI1,CAPN2,PRKCD,SLC9B2,CASP7,HTR3A,PCSK9,P2RY6,DAG1,BRSK2,WT1,HRH1,DAPK1,PLCG2,SIPA1
DRPGs	0.0300215	48	GOBP_DNA_METABOLIC_PROCESS	c5.biological.process	PAX6,DPF1,ERCC1,HMGB3,TFRC,ACTB,SIRT6,HSP90AB1,CDC7,GINS1,DYRK1B,SSBP1,NUDT1,CDK2AP1,AICDA,FBXO5,SUB1,MACROH2A1,MSH6,TNFSF4,SET,DNMT3A,CYREN,DEK,E2F8,TEX15,TAOK3,HMGA1,BRCA2,AKT1,FANCD2,STRA8,CHEK1,CUL4B,CBS,PRKCD,SHOC1,CHTF8,ISG20,CENPS,CCNE2,GEN1,DCTPP1,WT1,MYO18A,HMGN1,NME1,UHRF1
DRPGs	0.0345623	51	GOBP_RESPONSE_TO_NITROGEN_COMPOUND	c5.biological.process	AOC1,CFLAR,PAX6,DPEP1,HDAC9,PRKACA,ACTB,GNB1,MEF2C,OPRK1,GNAS,UBXN8,ATP1A3,RIGI,EFTUD2,GNAI2,NCL,TNFSF4,CTSD,DNMT3A,BCL11A,CXCR4,RPL23,CCR7,CANX,IRF5,KLF16,SORL1,TMBIM6,AKT1,CHEK1,LYPD1,CBS,ITGB2,CAPN2,PRKCD,TMUB1,SYK,CASP7,GABRB3,HTR3A,PCSK9,P2RY6,BSG,DAG1,BRSK2,PCSK1,NPLOC4,WT1,GCNT1,HRH1
DRPGs	0.0367473	20	GOBP_REGULATION_OF_SMALL_GTPASE_MEDIATED_SIGNAL_TRANSDUCTION	c5.biological.process	PLEKHG6,CYTH1,ARHGDIB,PDCD10,STMN1,GNA13,ARHGAP9,MCF2L,ARHGAP22,GPR55,ARHGEF4,IQSEC1,TIAM2,AUTS2,ABR,GPR35,ARHGAP45,ARHGAP11A,RASGEF1A,SIPA1

### Sheet: Supplementary Table S2
Query	P-value	Intersection size	Term id	Source	Intersection
COMMON	0.000362784	7	WONG_ENDMETRIUM_CANCER_DN	c2.all.v2024.1.Hs.symbols	ADGRD1,ALDH1A2,PWWP3B,IGFBP6,SCARA5,RORB,HAND2-AS1
COMMON	0.00280401	8	CHIANG_LIVER_CANCER_SUBCLASS_CTNNB1_UP	c2.all.v2024.1.Hs.symbols	HLF,ABCG2,BMP4,ZNF385B,ALDH1L1,TENM2,GFRA1,CLDN2
COMMON	0.00405805	3	GOBP_POSTSYNAPTIC_DENSITY_PROTEIN_95_CLUSTERING	c5.biological.process	NRXN2,NLGN1,NRXN1
COMMON	0.00439598	11	GOBP_CELL_JUNCTION_ASSEMBLY	c5.biological.process	CORO2B,NRXN2,ADGRL3,CLDN2,LRFN5,NLGN1,BDNF,NRXN1,GPBAR1,CLDN5,NTRK1
COMMON	0.00439598	3	GOBP_POSTSYNAPTIC_MEMBRANE_ASSEMBLY	c5.biological.process	NRXN2,NLGN1,NRXN1
COMMON	0.00439598	4	GOBP_POSITIVE_REGULATION_OF_EXCITATORY_POSTSYNAPTIC_POTENTIAL	c5.biological.process	RIMS1,NLGN1,NRXN1,GRIN2A
COMMON	0.00439598	3	GOBP_RETINAL_CONE_CELL_DEVELOPMENT	c5.biological.process	RP1,CABP4,RORB
COMMON	0.00499443	3	BOYAULT_LIVER_CANCER_SUBCLASS_G23_DN	c2.all.v2024.1.Hs.symbols	PTH1R,SERPINF2,PDE2A
COMMON	0.0056192	4	GOBP_POSITIVE_REGULATION_OF_SYNAPTIC_TRANSMISSION_GLUTAMATERGIC	c5.biological.process	NLGN1,NRXN1,GRIN2A,NTRK1
COMMON	0.00631824	15	GOCC_CELL_SURFACE	c5.cellular.component	COL23A1,NGFR,ADCYAP1R1,ABCG2,CNTFR,GFRA1,LRFN5,SERPINF2,SCARA5,NLGN1,NRXN1,GRIN2A,GLDN,SERPINA5,NTRK1
COMMON	0.00700965	4	WP_DISRUPTION_OF_POSTSYNAPTIC_SIGNALING_BY_CNV	c2.all.v2024.1.Hs.symbols	NRXN2,NLGN1,NRXN1,GRIN2A
COMMON	0.0116494	6	GOCC_PRESYNAPTIC_MEMBRANE	c5.cellular.component	RIMS1,NRXN2,CNR1,NRXN1,GRIN2A,PDE2A
COMMON	0.0123776	3	BOYAULT_LIVER_CANCER_SUBCLASS_G12_DN	c2.all.v2024.1.Hs.symbols	HLF,ABCG2,ALDH1L1
COMMON	0.0217974	10	GOCC_PRESYNAPSE	c5.cellular.component	NGFR,RIMS1,NRXN2,CNR1,NLGN1,CABP4,BDNF,NRXN1,GRIN2A,PDE2A
COMMON	0.026087	4	GOCC_COLLAGEN_TRIMER	c5.cellular.component	COL23A1,C1QTNF7,GLDN,COL4A6
COMMON	0.0300159	4	REACTOME_NEUREXINS_AND_NEUROLIGINS	c2.reactome	NRXN2,NLGN1,NRXN1,GRIN2A
COMMON	0.0300159	6	REACTOME_G_ALPHA_S_SIGNALLING_EVENTS	c2.reactome	ADCYAP1R1,PDE11A,PTH1R,ADCY5,GPBAR1,PDE2A
COMMON	0.0300159	2	REACTOME_NGF_INDEPENDANT_TRKA_ACTIVATION	c2.reactome	ADCYAP1R1,NTRK1
COMMON	0.0333193	2	GOMF_NEUROTROPHIN_RECEPTOR_ACTIVITY	c5.molecular.function	GFRA1,NTRK1
COMMON	0.0333193	2	GOMF_NEUROLIGIN_FAMILY_PROTEIN_BINDING	c5.molecular.function	NRXN2,NRXN1
COMMON	0.0336449	2	REACTOME_ACTIVATION_OF_TRKA_RECEPTORS	c2.reactome	ADCYAP1R1,NTRK1
COMMON	0.037341	2	GOMF_NERVE_GROWTH_FACTOR_BINDING	c5.molecular.function	NGFR,NTRK1
DEGs	4.44507e-09	89	BENPORATH_ES_WITH_H3K27ME3	c2.all.v2024.1.Hs.symbols	WNT16,PAX6,TFAP2B,ALX4,CHRDL2,DLX3,HOXA9,PGR,WNT11,GNAO1,PTHLH,SLC26A4,IL11,RASL10A,TRIM9,GALNT16,CHRDL1,NOVA2,DLX5,MEOX2,TLX1,CWH43,NKX3-2,ACADL,OPRD1,TRIM67,CNNM1,MSX2,HOXC12,PLP1,TNFSF9,CD70,HOXD3,HOXD9,TTLL9,KL,RAB33A,GABBR2,FOXF2,CH25H,ADAMTS18,OSR1,TRIM7,SLC22A3,GPC3,CACNA1B,POU4F1,PGM5,HTR6,HOXB13,MSX1,GRIK3,CAMK2N2,PRSS12,HAND2,NPY1R,SOX17,B4GALNT2,TMEM88,ATOH8,BNC1,CTNND2,HOXD4,IRX1,SLC26A5,KY,ZIC4,SCN4B,ERBB4,ANKRD18A,MAB21L1,BHLHE22,SHISAL2A,GRID1,CSMD1,WT1-AS,WT1,NOTUM,RGS9BP,MAPT,CERKL,COL25A1,SHISA6,PTPRT,ELOVL2,MT1M,HOXA10,CYP2A6,EPB41L4A-DT
DEGs	2.60241e-07	79	NABA_MATRISOME	c2.all.v2024.1.Hs.symbols	WNT16,LAMC3,CHRDL2,FGF10,WNT8B,EPYC,WNT11,TLL2,IL11,CHADL,CHRDL1,ITIH6,CCL17,OGN,CCL7,ANXA10,IL12B,TPO,PRG4,TNN,TNFSF9,F10,OMD,ANGPTL6,ADAMTS8,IL10,CCL21,IGFBPL1,OIT3,MMRN1,ADAM21,ADAMTS18,XCL1,XCL2,VWA5B2,HAPLN1,C1QTNF2,POMZP3,GPC3,HMCN2,ADAM33,CTF1,ITIH2,DSPP,DMP1,CLEC4F,LGI4,NODAL,TIMP4,CLEC18A,EDA,SCUBE1,TCHH,IL24,PCOLCE2,CXCL5,PRSS12,SERPINB7,CLEC4D,MMP10,TNXB,IL12A,ZPLD1,NRTN,CCL11,COL6A5,NDNF,KY,CCBE1,EMILIN3,CLEC17A,COL25A1,RELN,CLEC4C,VIT,CLEC6A,SERPINE3,CCL3L3,CCL3
DEGs	6.89874e-07	57	BENPORATH_PRC2_TARGETS	c2.all.v2024.1.Hs.symbols	WNT16,PAX6,ALX4,CHRDL2,DLX3,PGR,WNT11,PTHLH,SLC26A4,RASL10A,TRIM9,TLX1,NKX3-2,OPRD1,TRIM67,CNNM1,HOXC12,CD70,HOXD3,HOXD9,KL,CH25H,ADAMTS18,OSR1,CACNA1B,POU4F1,PGM5,HOXB13,MSX1,GRIK3,HAND2,NPY1R,SOX17,B4GALNT2,TMEM88,ATOH8,BNC1,CTNND2,HOXD4,KY,ZIC4,SCN4B,ERBB4,ANKRD18A,MAB21L1,BHLHE22,GRID1,CSMD1,WT1-AS,WT1,RGS9BP,MAPT,COL25A1,SHISA6,PTPRT,MT1M,EPB41L4A-DT
DEGs	1.11396e-05	50	MIKKELSEN_MEF_HCP_WITH_H3K27ME3	c2.all.v2024.1.Hs.symbols	TFAP2B,LAMC3,ACTN2,NTSR1,EPHX3,TLX1,CWH43,NMU,GLP1R,OPRD1,CNNM1,GJB6,PHF24,CD70,SNAP25,DMGDH,KL,IGFBPL1,SLC22A3,DOC2A,POU4F1,BOLL,TMEM171,KCNB1,SCUBE1,GRIK3,SLC18A2,SCN3B,NETO1,SGSM1,TNXB,CPLX1,HOXD4,ZNF804A,SLC26A5,NRTN,KNDC1,KY,DOK7,OXTR,ADGRB1,GRID1,CSMD1,EMILIN3,KCNH8,SHISA6,RELN,PTPRT,NKX1-2,DOC2B
DEGs	1.45624e-05	19	RICKMAN_HEAD_AND_NECK_CANCER_C	c2.all.v2024.1.Hs.symbols	HOXA9,PTHLH,TFPI2,STEAP1B,CWH43,IL1RL1,KLK10,DSG1,ADGRF4,TCHH,IL24,SERPINB7,RRAD,KLK7,FABP4,KRT75,H2BC4,SLITRK6,MT1M
DEGs	1.89405e-05	16	NAKAYAMA_SOFT_TISSUE_TUMORS_PCA2_DN	c2.all.v2024.1.Hs.symbols	ATP1A2,ABCC6,CHRDL1,TFPI2,ASPA,PPP1R1A,ABCA8,GPC3,TIMP4,NPY1R,PLIN1,GPD1,FABP4,ADH1B,CES1,ACKR1
DEGs	3.98116e-05	36	REACTOME_GPCR_LIGAND_BINDING	c2.reactome	WNT16,TACR2,WNT8B,OPRK1,WNT11,PTHLH,NTSR1,CCL17,CCL7,NMU,GLP1R,OPRD1,HCRTR1,GRM4,AVPR2,OPN1SW,GABBR2,CCL21,XCL1,XCL2,GPR17,HTR6,CXCL5,NPY1R,P2RY12,CCL11,TRHR,HTR1F,GRM8,OXTR,HCAR2,QRFP,FZD9,ACKR1,CCL3L3,CCL3
DEGs	9.09856e-05	21	REACTOME_PEPTIDE_LIGAND_BINDING_RECEPTORS	c2.reactome	TACR2,OPRK1,NTSR1,CCL17,CCL7,NMU,OPRD1,HCRTR1,AVPR2,CCL21,XCL1,XCL2,CXCL5,NPY1R,CCL11,TRHR,OXTR,QRFP,ACKR1,CCL3L3,CCL3
DEGs	0.000134624	24	KEGG_NEUROACTIVE_LIGAND_RECEPTOR_INTERACTION	c2.kegg_legacy	TACR2,OPRK1,NTSR1,GLRA2,GLP1R,OPRD1,HCRTR1,GRM4,AVPR2,GABBR2,CHRNA1,CHRNA6,GRIA4,HTR6,GRIK3,NPY1R,GRIK2,GABRB3,TRHR,HTR1F,GRM8,OXTR,GRID1,GABRD
DEGs	0.00025407	27	REACTOME_CLASS_A_1_RHODOPSIN_LIKE_RECEPTORS	c2.reactome	TACR2,OPRK1,NTSR1,CCL17,CCL7,NMU,OPRD1,HCRTR1,AVPR2,OPN1SW,CCL21,XCL1,XCL2,GPR17,HTR6,CXCL5,NPY1R,P2RY12,CCL11,TRHR,HTR1F,OXTR,HCAR2,QRFP,ACKR1,CCL3L3,CCL3
DEGs	0.000518655	26	GOCC_MONOATOMIC_ION_CHANNEL_COMPLEX	c5.cellular.component	SCN4A,HCN2,GLRA2,PKD2L1,FKBP1B,SCN7A,CHRNA1,HCN3,CHRNA6,CACNA1B,GRIA4,CACNA2D3,KCNB1,GRIK3,GRIK2,GABRB3,SCN3B,SCN11A,LRRC8E,KCNG3,CNTNAP2,SCN4B,GABRD,SHISA6,SHISA8,PKD1L3
DEGs	0.000518655	46	GOCC_PLASMA_MEMBRANE_PROTEIN_COMPLEX	c5.cellular.component	SCN4A,ATP1A2,CDH19,GNAO1,HCN2,C7,GJB6,PLP1,CDHR3,SCN7A,GABBR2,CHRNA1,HCN3,CHRNA6,ATP6V0D2,CRB2,CACNA1B,MS4A2,GRIA4,PGM5,CACNA2D3,KCNB1,GRIK3,GRIK2,SCN3B,SCN11A,KCNG3,CNTNAP2,GJC3,SCN4B,SHISA6,GJC2,TRGV4,TRGV1,TRBV28,TRAV2,TRAV4,TRAV8-3,TRAV13-1,TRAV9-2,TRAV12-3,TRAV17,TRAV19,SHISA8,LILRA4,HLA-DOB
DEGs	0.000537708	22	KEGG_CYTOKINE_CYTOKINE_RECEPTOR_INTERACTION	c2.kegg_legacy	IL11,CCL17,CCL7,IL12B,TPO,TNFSF9,CD70,IL10,CCL21,IL21,XCL1,XCL2,CTF1,EDA,IL24,CXCL5,IL22RA2,IL12A,CCL11,TNFRSF13B,CCL3L3,CCL3
DEGs	0.000676112	7	GOCC_SODIUM_CHANNEL_COMPLEX	c5.cellular.component	SCN4A,SCN7A,GRIK3,GRIK2,SCN3B,SCN11A,SCN4B
DEGs	0.000701968	10	GOMF_SODIUM_CHANNEL_ACTIVITY	c5.molecular.function	SCN4A,HCN2,PKD2L1,SCN7A,HCN3,GRIK3,GRIK2,SCN3B,SCN11A,SCN4B
DEGs	0.000960802	53	GOBP_SYNAPTIC_SIGNALING	c5.biological.process	ATP1A2,TACR2,OPRK1,STX1B,NTSR1,MYLK2,CHRDL1,GLRA2,EFNB3,NMU,CUX2,OTOF,HCRTR1,PHF24,PLP1,GRM4,CDHR3,VGF,SNAP25,EPHA7,GABBR2,CHRNA1,CHRNA6,CACNA1B,SYT8,DOC2A,GRIA4,KIF5A,SYN2,KCNB1,HTR6,GRIK3,GRIK2,SLC18A2,GABRB3,NETO1,PRRT2,CPLX1,SNCG,HTR1F,GRM8,OXTR,RPH3AL,ADGRB1,GRID1,SYN3,MAPT,GABRD,SHISA6,RELN,MIR320B2,SHISA8,DOC2B
DEGs	0.00115268	15	GOCC_NEURON_PROJECTION_TERMINUS	c5.cellular.component	PTPRN,OPRK1,NTSR1,NMU,OPRD1,TNN,CDHR3,HCN3,GRIK3,PRSS12,GRIK2,SLC18A2,PRRT2,CPLX1,SNCG
DEGs	0.00116213	23	GOMF_CYTOKINE_ACTIVITY	c5.molecular.function	WNT16,WNT8B,WNT11,IL11,CCL17,CCL7,IL12B,TNFSF9,CD70,SLURP1,IL10,CCL21,IL21,XCL1,XCL2,CTF1,NODAL,IL24,CXCL5,IL12A,CCL11,CCL3L3,CCL3
DEGs	0.0013492	37	GOCC_EXTERNAL_ENCAPSULATING_STRUCTURE	c5.cellular.component	LAMC3,FGF10,EPYC,WNT11,CHADL,TFPI2,OGN,PRG4,TNN,OMD,ANGPTL6,ADAMTS8,IGFBPL1,MMRN1,ADAMTS18,HAPLN1,GPC3,HMCN2,ITIH2,DSPP,DMP1,TIMP4,OTOGL,MMP10,TNXB,TPSAB1,COL6A5,NDNF,CCBE1,EMILIN3,AMTN,COL25A1,RELN,TPSB2,PKHD1L1,VIT,ORM1
DEGs	0.0013492	23	GOCC_POSTSYNAPTIC_MEMBRANE	c5.cellular.component	MUSK,LRRC7,ACTN2,OPRK1,GLRA2,EFNB3,OPRD1,GABBR2,CHRNA1,CHRNA6,GRIA4,KCNB1,GRIK3,GRIK2,GABRB3,NETO1,PRRT2,ERBB4,GRID1,GABRD,SHISA6,PTPRT,SHISA8
DEGs	0.0013754	9	GOBP_PROXIMAL_DISTAL_PATTERN_FORMATION	c5.biological.process	HOXA11,FGF10,HOXA9,GLI1,HOXD9,OSR1,NODAL,IRX1,HOXA10
DEGs	0.00150749	7	GOMF_VOLTAGE_GATED_SODIUM_CHANNEL_ACTIVITY	c5.molecular.function	SCN4A,HCN2,SCN7A,HCN3,SCN3B,SCN11A,SCN4B
DEGs	0.00156805	27	GOBP_EMBRYONIC_ORGAN_MORPHOGENESIS	c5.biological.process	WNT16,HOXA11,PAX6,ALX4,FGF10,HOXA9,WNT11,ANKRD24,MYO15A,DLX5,HOXA5,NKX3-2,GLI1,GJB6,HOXD3,HOXD9,FOXF2,OSR1,CRB2,NODAL,MSX1,HAND2,SOX17,FOXI1,HOXD4,SLITRK6,SLC44A4
DEGs	0.00161064	14	GOCC_POSTSYNAPTIC_SPECIALIZATION_MEMBRANE	c5.cellular.component	ACTN2,EFNB3,OPRD1,CHRNA1,GRIA4,KCNB1,GRIK3,GRIK2,NETO1,PRRT2,ERBB4,GRID1,SHISA6,PTPRT
DEGs	0.0019354	38	GOMF_SIGNALING_RECEPTOR_REGULATOR_ACTIVITY	c5.molecular.function	WNT16,FGF10,WNT8B,WNT11,PTHLH,IL11,CCL17,HAMP,OGN,CCL7,IL12B,TNFSF9,CD70,SLURP1,VGF,KL,MRAP2,EPHA7,IL10,CCL21,IL21,XCL1,XCL2,CTF1,NODAL,EDA,AGRP,IL24,CXCL5,IL12A,PCSK9,NRTN,CCL11,QRFP,PATE4,CCL3L3,GPIHBP1,CCL3
DEGs	0.0023001	17	GOMF_SODIUM_ION_TRANSMEMBRANE_TRANSPORTER_ACTIVITY	c5.molecular.function	SCN4A,ATP1A2,SLC12A3,HCN2,PKD2L1,SCN7A,HCN3,SLC10A6,SLC5A10,SLC28A1,GRIK3,SLC9B1,GRIK2,SLC18A2,SCN3B,SCN11A,SCN4B
DEGs	0.0027028	9	GOMF_CHEMOKINE_ACTIVITY	c5.molecular.function	CCL17,CCL7,CCL21,XCL1,XCL2,CXCL5,CCL11,CCL3L3,CCL3
DEGs	0.00306376	26	GOMF_GATED_CHANNEL_ACTIVITY	c5.molecular.function	SCN4A,HCN2,GLRA2,PKD2L1,FKBP1B,SNAP25,SCN7A,CHRNA1,HCN3,TRPM8,CHRNA6,CACNA1B,GRIA4,CACNA2D3,KCNB1,KCNT2,GRIK3,GRIK2,GABRB3,SCN3B,SCN11A,KCNG3,SCN4B,GRID1,KCNH8,GABRD
DEGs	0.0044212	9	REACTOME_CHEMOKINE_RECEPTORS_BIND_CHEMOKINES	c2.reactome	CCL17,CCL7,CCL21,XCL1,XCL2,CXCL5,CCL11,CCL3L3,CCL3
DEGs	0.00493411	38	GOMF_SALT_TRANSMEMBRANE_TRANSPORTER_ACTIVITY	c5.molecular.function	SCN4A,ATP1A2,SLC12A3,SLC26A4,HCN2,GLRA2,PKD2L1,FKBP1B,SLC25A2,SNAP25,SCN7A,HCN3,TRPM8,SLC10A6,CACNA1B,SLC5A10,SLC28A1,CACNA2D3,KCNB1,KCNT2,GRIK3,SLC9B1,GRIK2,SLC18A2,GABRB3,SCN3B,PKD1L2,SCN11A,SLC26A5,KCNG3,SLC26A9,SLC66A1L,SCN4B,SLC25A18,KCNH8,GABRD,SLC44A4,PKD1L3
DEGs	0.00567795	35	GOBP_PATTERN_SPECIFICATION_PROCESS	c5.biological.process	HOXA11,MEOX1,PAX6,ALX4,FGF10,WNT8B,HOXA9,WNT11,TLL2,CHRDL1,HOXA5,MEOX2,NKX3-2,GLI1,MSX2,HOXD3,HOXD9,OSR1,GPC3,CRB2,ENKUR,NODAL,MSX1,HAND2,SOX17,HOXD4,IRX1,SOSTDC1,ERBB4,RIPPLY3,WT1,ROBO2,RELN,ODAD4,HOXA10
DEGs	0.00895952	14	HALLMARK_KRAS_SIGNALING_DN	hallmark	WNT16,TFAP2B,SLC12A3,RGS11,MYO15A,TCL1A,TLX1,IL12B,MYOT,CLPS,KLK7,GPRC5C,PDCD1,MAGIX
DEGs	0.0114759	38	REACTOME_SIGNALING_BY_GPCR	c2.reactome	WNT16,TACR2,WNT8B,RGS11,OPRK1,WNT11,PTHLH,NTSR1,CCL17,CCL7,NMU,GLP1R,OPRD1,HCRTR1,GRM4,AVPR2,OPN1SW,RGS22,GABBR2,CCL21,XCL1,XCL2,GPR17,HTR6,CXCL5,NPY1R,P2RY12,CCL11,TRHR,HTR1F,GRM8,OXTR,HCAR2,QRFP,FZD9,ACKR1,CCL3L3,CCL3
DEGs	0.0114759	5	REACTOME_SEROTONIN_NEUROTRANSMITTER_RELEASE_CYCLE	c2.reactome	SNAP25,SYN2,SLC18A2,CPLX1,SYN3
DEGs	0.0115109	33	GOMF_PASSIVE_TRANSMEMBRANE_TRANSPORTER_ACTIVITY	c5.molecular.function	SCN4A,HCN2,GLRA2,PKD2L1,FKBP1B,GJB6,SNAP25,SCN7A,CHRNA1,HCN3,TRPM8,CHRNA6,CACNA1B,GRIA4,CACNA2D3,KCNB1,KCNT2,GRIK3,GRIK2,GABRB3,SCN3B,PKD1L2,SCN11A,LRRC8E,KCNG3,SLC26A9,GJC3,SCN4B,GRID1,KCNH8,GABRD,GJC2,PKD1L3
DEGs	0.0115109	9	GOMF_TRANSMITTER_GATED_CHANNEL_ACTIVITY	c5.molecular.function	GLRA2,CHRNA1,CHRNA6,GRIA4,GRIK3,GRIK2,GABRB3,GRID1,GABRD
DEGs	0.0174711	10	GOBP_RECEPTOR_LOCALIZATION_TO_SYNAPSE	c5.biological.process	LRRC7,STX1B,KIF17,SNAP25,KIF5A,NETO1,CPLX1,ERBB4,SHISA6,RELN
DEGs	0.0207421	8	GOBP_FORELIMB_MORPHOGENESIS	c5.biological.process	HOXA11,TFAP2B,ALX4,HOXA9,MSX2,HOXD9,OSR1,MSX1
DEGs	0.0207421	80	GOBP_TRANSMEMBRANE_TRANSPORT	c5.biological.process	SCN4A,ATP1A2,SLC12A3,ACTN2,OPRK1,REM1,TESC,SLC26A4,ABCC6,HCN2,NTSR1,GLRA2,HAMP,PKD2L1,GLP1R,FKBP1B,CNNM1,SLC25A2,GJB6,PLP1,ACE2,SNAP25,TCN1,ADAMTS8,SCN7A,CCL21,SLC3A1,CHRNA1,ABCA8,XCL1,HCN3,OSR1,TRPM8,SLC10A6,SLC22A3,GPC3,CHRNA6,ATP6V0D2,CACNA1B,GRIA4,SLC5A10,SLC28A1,CACNA2D3,KCNB1,KCNT2,GRIK3,KLF15,SLC9B1,TERT,GRIK2,SLC16A9,SLC18A2,GABRB3,SCN3B,NETO1,PKD1L2,SCN11A,PCSK9,SLC38A11,SLC26A5,LRRC8E,KCNG3,SLC26A9,SLC66A1L,GJC3,SCN4B,GRID1,SLC25A18,KCNH8,GABRD,SHISA6,RELN,GJC2,TAP2,SLC44A4,CPT1B,SHISA8,SLC22A31,PKD1L3,CCL3
DEGs	0.0263307	33	GOBP_REGULATION_OF_TRANS_SYNAPTIC_SIGNALING	c5.biological.process	ATP1A2,TACR2,STX1B,CHRDL1,EFNB3,NMU,CUX2,OTOF,PHF24,GRM4,VGF,SNAP25,EPHA7,CHRNA6,CACNA1B,GRIA4,KCNB1,GRIK3,GRIK2,NETO1,PRRT2,CPLX1,SNCG,GRM8,OXTR,ADGRB1,GRID1,SYN3,MAPT,SHISA6,RELN,MIR320B2,SHISA8
DEGs	0.030591	20	REACTOME_EXTRACELLULAR_MATRIX_ORGANIZATION	c2.reactome	MUSK,LAMC3,CAPN6,TLL2,TNN,ADAMTS8,ADAMTS18,HAPLN1,DSPP,DMP1,SCUBE1,PCOLCE2,MMP10,TNXB,KLK7,TPSAB1,COL6A5,EMILIN3,COL25A1,CAPN8
DEGs	0.030591	5	REACTOME_DOPAMINE_NEUROTRANSMITTER_RELEASE_CYCLE	c2.reactome	SNAP25,SYN2,SLC18A2,CPLX1,SYN3
DEGs	0.0398499	20	GSE18791_UNSTIM_VS_NEWCATSLE_VIRUS_DC_1H_UP	c7.all.v2024.1.Hs.symbols	WNT8B,MYLK2,ATRNL1,EFNB3,SNAP25,TCN1,CASP5,TIMD4,KIF5A,KLF15,PCDH19,TMEM88,PLAAT5,SCN4B,OFCC1,GALNT17,ZNF546,IDO2,HAGLR,RAB28P5
DEGs	0.0398499	20	GSE29614_CTRL_VS_DAY3_TIV_FLU_VACCINE_PBMC_DN	c7.all.v2024.1.Hs.symbols	UPP2,FSD1,CNTNAP3,OR7C1,OPN1SW,USHBP1,DMGDH,KHDC1,CFAP300,ABCA8,POU4F1,KCNB1,GRIK2,OR2B2,FABP4,BFSP2,RELN,LINC02003,SMIM17,DPY19L2P3
DEGs	0.0398499	20	GSE29614_CTRL_VS_TIV_FLU_VACCINE_PBMC_2007_UP	c7.all.v2024.1.Hs.symbols	CAPN6,EPHX3,MYOT,GRM4,ADAMTS8,UBXN10,IL24,PCOLCE2,GRIK2,IL22RA2,OTOGL,LDHAL6A,ERBB4,RIPPLY3,ACSM5,MAPT,C9orf163,RPL23AP32,ADAMTS9-AS2,FZD10-AS1
DRPGs	1.92021e-14	88	GOBP_CELL_JUNCTION_ORGANIZATION	c5.biological.process	CTNNA1,GPM6B,ARHGAP6,LAMA3,CAMK2B,HDAC7,RHOA,PFN2,WDR1,ACTN1,LIMS2,DLG1,PAK3,MEF2C,TBX5,PALM,SLC8A3,NFATC4,CDH20,ARHGEF7,CAV1,ASIC2,CAPRIN2,DBN1,KCNJ8,PDZRN3,SLITRK3,ZC4H2,MACF1,FGF13,LRRC4B,RAMP2,DLG4,LARGE1,ADGRB3,DAB2IP,UNC13C,PPFIA2,PHLDB2,SNCA,ANK2,PIK3R1,NLGN4X,SYBU,NTRK2,CNKSR2,GPM6A,ANK3,FER,GABRA2,DST,GJA1,CDH12,EPHB1,TIAM1,DMTN,LMX1A,HIPK1,CLASP2,DLC1,SLITRK5,CACNB2,PPFIBP2,SMAD3,CACNB3,CX3CR1,ROR2,FRMPD4,TLN2,NEGR1,PLEC,CDH4,CDH5,CACNB4,CNTN2,FLRT2,NRG3,THBS2,MYO1C,DNM3,CTNND1,UNC13B,ARHGEF15,PRRT1,PLXNA4,ELFN1,STON1,SHANK3
DRPGs	3.57405e-14	101	GOBP_CELL_MORPHOGENESIS	c5.biological.process	ETV1,GAS7,RUFY3,NRXN3,CUL3,NEDD4L,CAMK2B,RHOA,WDR1,ACTN1,DLG1,PAK3,MAP2,EPHA6,MEF2C,SEMA6A,PALM,NFATC4,CDH20,ARHGEF7,GLI3,LIMK1,KANK1,DNMBP,CDH23,CAPRIN2,PHACTR1,DBN1,ARHGEF2,PROX1,KLF7,SGK1,SLITRK3,PACSIN1,MACF1,PALLD,FGF13,OLFM1,SYNE1,ANO1,DLG4,CASP9,MYH10,LGR6,DCLK1,ADGRB3,ITGA7,DAB2IP,ENPP2,SEMA6D,BMPR1B,PPFIA2,FRMD6,SMAD4,SYT2,CNTN4,BOC,NFIB,NTRK2,NOTCH1,GPM6A,ANK3,EPS8,NR4A2,CDH12,EPHB1,GRIP1,TIAM1,UNC5D,NBL1,DMTN,ZNF385A,TAL1,PDPN,LMX1A,CASP3,DLC1,SLITRK5,APBB1,MAP1A,ISLR2,PTPRM,PLEC,CDH4,CDH5,RGMA,TRAK1,CNTN2,FLRT2,PRKG1,CCK,DCC,PARVB,DNM3,LPAR1,ATL1,ARHGEF28,PLXNA4,NTF4,ARHGEF25,SHANK3
DRPGs	8.71459e-14	65	LIM_MAMMARY_STEM_CELL_UP	c2.all.v2024.1.Hs.symbols	FHL1,DKK3,BCAR1,LAMA3,MYLK,LIMS2,TNS1,MEF2C,MMP2,RFX2,PXN,LTBP4,LAMB1,ZC3H12B,ZNF423,PRX,CAV1,MEST,CRYAB,FAM184A,LIFR,FOXP1,IGFBP2,AKT3,ECRG4,FMOD,GNAI1,STARD8,LGR6,FHOD3,CD36,TES,ALDH1L2,EDNRB,ENPP2,TINAGL1,SNCA,TACC1,NTRK2,PLCH2,DST,GJA1,EPHB1,RBPMS,NRG1,NBL1,CYGB,TAMALIN,PDPN,PRICKLE2,AXL,DLK2,MSRB3,CDH4,TMEM64,CACNB4,FLRT2,COL14A1,DCUN1D3,MME,TCF4,MEG3,ARHGEF28,ARHGEF25,FXYD1
DRPGs	8.71459e-14	66	LIU_PROSTATE_CANCER_DN	c2.all.v2024.1.Hs.symbols	FHL1,GPM6B,PER3,DKK3,MYLK,TLE2,PDE4A,WDR1,NTN4,FGFR1,TNS1,LAMB1,SYNGR1,CAV1,CRYAB,ASB3,PLAGL1,ECRG4,KCNJ8,ITIH5,PALLD,AKAP12,AOC3,ANO1,DTNA,FHOD3,DAB2IP,SEMA6D,FRMD6,FBLN5,KSR1,GNAL,MEIS1,ANK2,PIK3R1,TACC1,DST,GJA1,SORBS2,RBPMS,ETS2,NBL1,PRICKLE2,TUB,NAV2,IGF2,RCAN2,STOX2,C1QTNF1,MSRB3,GLIS1,CCK,COL14A1,S100A4,MME,SVIL,LPAR1,ZNF536,DMD,NHSL2,MEG3,MAGI2-AS3,MIR100HG,MYO15B,FBXO17,ARHGAP23
DRPGs	1.93187e-12	85	GOBP_CELLULAR_COMPONENT_MORPHOGENESIS	c5.biological.process	ETV1,GAS7,RUFY3,NRXN3,NEDD4L,CAMK2B,WDR1,PALS1,PAK3,MAP2,EPHA6,RFX2,SEMA6A,NFATC4,ARHGEF7,GLI3,LIMK1,KANK1,PRKAR1A,CAPRIN2,PHACTR1,DBN1,PROX1,KLF7,SGK1,SLITRK3,PACSIN1,MACF1,PALLD,FGF13,OLFM1,SYNE1,ANO1,DLG4,LGR6,DCLK1,FHOD3,ADGRB3,DAB2IP,ENPP2,SEMA6D,BMPR1B,PPFIA2,SMAD4,SYT2,CNTN4,PHLDB2,BOC,ANK2,NFIB,NTRK2,NOTCH1,GPM6A,ANK3,NR4A2,PID1,EPHB1,GRIP1,TIAM1,UNC5D,NBL1,PDPN,LMX1A,CLASP2,SLITRK5,APBB1,MAP1A,ISLR2,PTPRM,PLEC,CDH4,RGMA,TRAK1,CNTN2,FLRT2,PRKG1,CCK,DCC,DNM3,ATL1,ARHGEF28,PLXNA4,NTF4,ARHGEF25,SHANK3
DRPGs	4.87594e-12	41	DELYS_THYROID_CANCER_DN	c2.all.v2024.1.Hs.symbols	FHL1,CYBRD1,IPCEF1,SLC4A4,NDRG4,CRYAB,GHR,LIFR,FMOD,ITIH5,GNAI1,FGF13,DPP6,AKAP12,SYNE1,AOC3,STARD13,MEIS2,CD36,FBLN5,PRKACB,DLG2,SETBP1,SORBS2,ALDH4A1,TAL1,GPER1,SALL2,HSPA12A,IGF2,ROR2,KCNAB1,ZFPM2,FAXDC2,SGCD,FLRT2,ESRRG,LPAR1,ASPH,ARHGEF28,FXYD1
DRPGs	8.104e-12	76	GOBP_CELL_PART_MORPHOGENESIS	c5.biological.process	ETV1,GAS7,RUFY3,NRXN3,NEDD4L,CAMK2B,PAK3,MAP2,EPHA6,SEMA6A,NFATC4,ARHGEF7,GLI3,LIMK1,KANK1,CAPRIN2,PHACTR1,DBN1,KLF7,SGK1,SLITRK3,PACSIN1,MACF1,PALLD,FGF13,OLFM1,SYNE1,ANO1,DLG4,LGR6,DCLK1,ADGRB3,DAB2IP,ENPP2,SEMA6D,BMPR1B,PPFIA2,SMAD4,SYT2,CNTN4,BOC,NFIB,NTRK2,NOTCH1,GPM6A,ANK3,NR4A2,PID1,EPHB1,GRIP1,TIAM1,UNC5D,NBL1,PDPN,LMX1A,SLITRK5,APBB1,MAP1A,ISLR2,PTPRM,PLEC,CDH4,RGMA,TRAK1,CNTN2,FLRT2,PRKG1,CCK,DCC,DNM3,ATL1,ARHGEF28,PLXNA4,NTF4,ARHGEF25,SHANK3
DRPGs	2.53356e-11	75	GOCC_POSTSYNAPSE	c5.cellular.component	CUL3,CYP46A1,RHOA,PFN2,NSF,DLG1,PAK3,MEF2C,PALM,SLC8A3,ARHGEF7,EIF3E,ASIC2,CRYAB,DBN1,FXR1,SLC16A7,GRIA2,SLITRK3,KCNJ2,ZC4H2,AKAP9,SYNE1,LRRC4B,DLG4,DCLK1,ADGRB3,DGKB,PPFIA2,IGSF11,SNCA,ANK2,GABRR1,NLGN4X,NTRK2,CNKSR2,GPM6A,DLG2,ANK3,EPS8,GABRA2,UTRN,GRIP1,PSD3,TIAM1,CABP1,DMTN,ABR,TAMALIN,GPER1,STX3,ROR2,GSG1L,FRMPD4,DLGAP1,KCNA2,SLC8A1,KCTD16,CNTN2,SHC4,DCC,MAGI2,PRKAR1B,SLC6A9,TRPV1,ADGRA1,DNM3,DLGAP2,LPAR1,CTNND1,ARHGEF15,DMD,PRRT1,CPEB1,SHANK3
DRPGs	4.02606e-11	133	GOBP_CELL_PROJECTION_ORGANIZATION	c5.biological.process	ETV1,DNAH9,GAS7,RUFY3,NRXN3,SH3YL1,CUL3,CTNNA1,GPM6B,NEDD4L,CAMK2B,MYLK,EVI5,RHOA,PFN2,PAK3,MAP2,CARMIL1,EPHA6,RFX3,MEF2C,CDC14B,MMP2,RFX2,LAMB1,SEMA6A,ABLIM1,PALM,CECR2,NFATC4,ARHGEF7,NDRG4,CAV1,GLI3,LIMK1,KANK1,DNMBP,CDH23,CAPRIN2,TBC1D30,RIPOR2,PHACTR1,DBN1,FXR1,NFE2L2,KLF7,SGK1,SLITRK3,BBS9,PACSIN1,MACF1,PALLD,ARHGEF6,FGF13,OLFM1,SYNE1,ANO1,DLG4,LGR6,DCLK1,ADGRB3,SPRY2,DAB2IP,ENPP2,SEMA6D,BMPR1B,PPFIA2,NTRK3,SMAD4,SYT2,CNTN4,BOC,PIK3R1,DAAM2,NFIB,NTRK2,NOTCH1,USP6NL,GPM6A,ANK3,FER,EPS8,NR4A2,EPHB1,GRIP1,TIAM1,UNC5D,NBL1,DMTN,PDPN,DNAI3,LMX1A,CASP3,IQUB,CSMD3,SLITRK5,APBB1,TUB,STX3,MAP1A,ISLR2,ROR2,ODAD2,S1PR1,NEGR1,PTPRM,NR2F1,ANO6,ERICH3,CDH4,RGMA,TRAK1,CNTN2,FLRT2,PRKG1,PLK5,CCK,DCC,MAGI2,DNAJB13,PARVB,HMGB1,EVL,DNM3,ODAD3,LPAR1,ATL1,ARHGEF28,PLXNA4,NTF4,ARHGEF25,STON1,SHANK3
DRPGs	1.08379e-10	100	GOBERT_OLIGODENDROCYTE_DIFFERENTIATION_DN	c2.all.v2024.1.Hs.symbols	GAS7,RUFY3,HDAC9,PER3,NEDD4L,BCAR1,PHF21B,MYLK,NAV3,PFN2,WDR1,LIMS2,PAK3,TNS1,EPB41L2,DOCK9,ARHGAP28,TYRO3,ABLIM1,SYNGR1,CDH20,NDRG4,FKBP8,KANK1,VAT1,KLHL2,DDX25,CRYAB,PDE4D,DBN1,FOXP1,EHBP1,AKT3,SLC16A7,MXI1,GRIA2,PLEKHG1,SPECC1,FOXP2,SYNE1,DCLK1,RNF128,DTNA,FHOD3,ITGA7,COQ10A,CPM,ENPP2,TJAP1,SLC22A23,SEMA6D,ZFHX3,NFIC,PHLDB2,IGSF11,NOTCH1,USP6NL,TCF7L2,ANK3,EPS8,DST,RETREG1,GRAMD2B,TAMALIN,NHSL3,PHYHIPL,PDZRN4,NAV2,MTMR10,MAP1A,CERCAM,CACNB3,AXL,LMBRD1,ZEB2,KLF13,DLK2,NEGR1,PTPRM,DEAF1,TMEM94,PLEC,ZBTB20,SNORC,TMEM198B,FLRT2,DCC,PRKAR1B,KAZN,TCF4,SVIL,DNM3,LPAR1,ATL1,MFAP3L,SLC48A1,JRK,ARHGEF25,MIR100HG,ARHGAP23
DRPGs	1.99411e-10	131	GOBP_REGULATION_OF_CELL_DIFFERENTIATION	c5.biological.process	CYP26B1,DPF1,IGF1,RUFY3,CTNNA1,HDAC9,LMO3,CAMK2B,HDAC7,CDON,RHOA,WDR1,MBNL3,FGFR1,MAP2,RBFOX1,TP73,RUNX1T1,RFX3,MEF2C,NCOA1,TBX5,LAMB1,SEMA6A,NFATC4,NFATC2,CAV1,GLI3,LIMK1,ENG,FBXW7,ZBTB16,CAPRIN2,RIPOR2,RBM24,BICRAL,GHR,DBN1,FXR1,FOXP1,NFE2L2,ARHGEF2,PROX1,KLF7,ESRRB,HOXB3,SOCS2,CITED1,ZC4H2,MACF1,FGF13,OLFM1,RAMP2,PPARG,MEIS2,SOX5,CD36,SPRY2,EDNRB,DAB2IP,SEMA6D,BMPR1B,PDE5A,PTPRQ,ZFHX3,SMAD4,MEIS1,CTDSP1,CNTN4,PHLDB2,BOC,PIK3R1,DAAM2,NTRK2,NOTCH1,TCF7L2,MTA2,GJA1,EPHB1,TIAM1,NRG1,NBL1,FNDC5,ZNF385A,TAL1,PDPN,DNAI3,LMX1A,CLASP2,GPER1,FRS2,RAG1,RBPMS2,SMAD3,ISLR2,IGF2,AXL,CX3CR1,RHOH,LDLRAD4,ROR2,ZEB2,KLF13,ZFPM2,FAXDC2,TMEM182,DLK2,MAMSTR,APOLD1,CDH4,CDH5,PTGR3,TMEM64,RNF41,RGMA,TRAK1,CNTN2,ZBTB7C,PBX1,MITF,DCC,HMGB1,MME,TCF4,TRPV1,ZNF536,PLXNA4,NTF4,SHANK3,RHEX,MUSTN1
DRPGs	4.97701e-10	55	GOCC_CELL_LEADING_EDGE	c5.cellular.component	RUFY3,SH3YL1,CTNNA1,BCAR1,MYLK,PDE4A,RHOA,ACTN1,RAPGEF3,CARMIL1,PXN,SH2D3C,ABLIM1,ARHGEF7,LIMK1,KANK1,KLHL2,SLC1A2,RIPOR2,ARHGEF2,PACSIN1,MACF1,PALLD,ARHGEF6,MYH10,SPRY2,LCP1,KSR1,PHLDB2,SNTG1,FER,EPS8,GABRA2,DST,SORBS2,PSD3,TIAM1,PDPN,CLASP2,DLC1,GPER1,APBB1,STX3,MCC,PLEKHG5,TLN2,PTPRM,KCNA2,CTNNA3,PARVB,EVL,TRPV1,MYO1C,CTNND1,STON1
DRPGs	1.26843e-09	61	RODRIGUES_THYROID_CARCINOMA_ANAPLASTIC_DN	c2.all.v2024.1.Hs.symbols	RUFY3,FHL1,GPM6B,ARHGAP6,CDON,PDE4A,CYBRD1,TNS1,SLC4A4,SESN1,MEF2C,PRKAR1A,DDX25,PHACTR2,GHR,LIFR,FOXP1,ST3GAL5,SGK1,KIAA1217,ZNF706,AKAP1,FMOD,PTPRB,GNAI1,TPST2,FGF13,AKAP12,STARD13,EDNRB,ZFHX3,SMAD4,CSGALNACT1,ERLIN2,GPM6A,NPAS3,PARP8,NR4A2,RBPMS,AGPAT3,EIF4E3,ASB5,HGSNAT,ZCCHC24,NSD1,HSPA12A,WDR72,TEF,KCNAB1,CSRNP3,TMEM64,ZBTB20,ABAT,PRKG1,PBX1,MAGI2,COL14A1,TCF4,LINC02614,ZBED5-AS1,TMEM150C
DRPGs	6.43923e-09	86	GOCC_ANCHORING_JUNCTION	c5.cellular.component	RUFY3,FHL1,CTNNA1,BCAR1,LAMA3,TLE2,RHOA,WDR1,ACTN1,LIMS2,PALS1,DLG1,TNS1,EPB41L2,MPP4,PXN,SLC8A3,CDH20,ARHGEF7,PRX,CAV1,LIMK1,ENG,DNMBP,ARHGAP21,TNS2,DBN1,FHL2,ARHGEF2,KCNJ2,PALLD,ARHGEF6,FGF13,STARD8,AKAP12,DLG4,TES,LCP1,SCN2A,TJAP1,BCAR3,FRMD6,PHLDB2,IGSF11,ANK2,PIK3R1,ARHGAP26,NOTCH1,DLG2,ANK3,FER,DST,GJA1,CDH12,SORBS2,TIAM1,JAK1,PDPN,CLASP2,DLC1,AQP7,FRS2,STX3,PLEKHG5,TLN2,BSG,IL16,PTPRM,KCNA2,PLEC,CDH4,CDH5,NPM1,SLC8A1,CTNNA3,FLRT2,MAGI2,PARVB,KAZN,EVL,MME,SVIL,ITGBL1,CTNND1,DMD,FXYD1
DRPGs	2.76607e-08	46	GOCC_NEURON_TO_NEURON_SYNAPSE	c5.cellular.component	NSF,DLG1,PAK3,RAPGEF4,PALM,SLC8A3,EIF3E,DBN1,FXR1,AKAP7,SLC16A7,GRIA2,SLITRK3,AKAP9,LRRC4B,DLG4,DCLK1,ADGRB3,IGSF11,NLGN4X,NTRK2,CNKSR2,DLG2,EPS8,GRIP1,PSD3,TIAM1,CABP1,DMTN,TAMALIN,GPER1,GSG1L,DLGAP1,SLC8A1,DCC,MAGI2,PRKAR1B,SLC6A9,ADGRA1,DNM3,DLGAP2,CTNND1,PRRT1,CPEB1,PLXNA4,SHANK3
DRPGs	4.63558e-08	69	WONG_ADULT_TISSUE_STEM_MODULE	c2.all.v2024.1.Hs.symbols	CACNA2D2,MGST1,NFIX,FHL1,ARHGAP6,DKK3,CAMK2B,MYLK,TP53BP1,PFN2,ACTN1,SESN1,LAMB1,PCK2,SYTL4,CAV1,ENG,CAPRIN2,FGF1,FOXP1,GRIA2,SOCS2,ITIH5,PACSIN1,MACF1,LSP1,AOC3,LARGE1,TES,DAB2IP,IL11RA,PIK3C2G,FRMD6,PRKACB,TINAGL1,MEIS1,PHLDB2,GABRR1,NFIB,ANK3,EPS8,DST,GJA1,NR4A2,RETREG1,RBPMS,ETS2,TAMALIN,TAL1,JAK1,DLC1,NDRG2,PPFIBP2,RCAN2,NBEA,NR2F1,KCNA2,PER1,ZBTB20,SLC8A1,PBX1,MITF,MAGI2,S100A13,S100A4,EVL,TCF4,DMD,SHANK3
DRPGs	5.34757e-08	44	GOCC_POSTSYNAPTIC_SPECIALIZATION	c5.cellular.component	NSF,DLG1,PAK3,PALM,SLC8A3,EIF3E,DBN1,FXR1,SLC16A7,GRIA2,SLITRK3,AKAP9,LRRC4B,DLG4,DCLK1,ADGRB3,PPFIA2,IGSF11,NLGN4X,NTRK2,CNKSR2,DLG2,EPS8,GABRA2,GRIP1,PSD3,TIAM1,CABP1,DMTN,TAMALIN,GPER1,GSG1L,DLGAP1,SLC8A1,DCC,MAGI2,SLC6A9,ADGRA1,DNM3,DLGAP2,CTNND1,PRRT1,CPEB1,SHANK3
DRPGs	6.79524e-07	51	GOMF_ACTIN_BINDING	c5.molecular.function	GAS7,CTNNA1,CAMK2B,MYLK,PFN2,WDR1,ACTN1,TNS1,EPB41L2,COBLL1,MAEA,ABLIM1,TNNC2,KLHL2,PHACTR1,PHACTR2,DBN1,MACF1,PALLD,LSP1,GMFG,SYNE1,MYH10,FHOD3,LCP1,GAS2L3,TPM3,MYH15,SNCA,DAAM2,SNTG1,EPS8,DST,UTRN,DMTN,MYOZ3,CACNB2,MAP1A,MYRIP,TLN2,PLEC,CTNNA3,PARVB,S100A4,EVL,SVIL,SPTAN1,MYO1C,DMD,INF2,SHANK3
DRPGs	7.9271e-06	14	GOMF_POTASSIUM_CHANNEL_REGULATOR_ACTIVITY	c5.molecular.function	NEDD4L,KCNAB2,DLG1,CAV1,SGK1,KCNIP2,AKAP9,DPP6,KCNAB1,KCNS3,KCNMB3,KCNE1,KCNIP4,KCNMB2
DRPGs	1.15903e-05	83	GOMF_CYTOSKELETAL_PROTEIN_BINDING	c5.molecular.function	GAS7,CTNNA1,CAMK2B,MYLK,RHOA,NAV3,PFN2,WDR1,ACTN1,NDE1,DLG1,MAP2,TNS1,EPB41L2,COBLL1,PXN,MAEA,ABLIM1,TNNC2,MID1,ARHGEF7,KLHL2,CRYAB,PHACTR1,PHACTR2,DBN1,ARHGEF2,PACSIN1,MACF1,PALLD,MAP7D3,FGF13,LSP1,GMFG,SYNE1,PPARG,MTUS2,MYH10,FHOD3,LCP1,ALDOB,GAS2L3,SMAD4,TPM3,MYH15,SNCA,ANK2,DAAM2,SNTG1,CCT5,ANK3,EPS8,DST,GJA1,UTRN,C10orf90,TIAM1,DMTN,CLASP2,MYOZ3,CACNB2,MAP1A,STIM1,AXL,MYRIP,TTLL6,TLN2,KCNA2,PLEC,KCNE1,TRAK1,SLC8A1,CTNNA3,PARVB,S100A4,EVL,SVIL,SPTAN1,MYO1C,DNM3,DMD,INF2,SHANK3
DRPGs	2.50567e-05	111	GOMF_SIGNALING_RECEPTOR_BINDING	c5.molecular.function	IGF1,NRXN3,CUL3,DKK3,LAMA3,NPFFR2,ACTN1,ADAM11,NSF,FGFR1,PXN,LTBP4,SEMA6A,ADA2,PALM,NFATC4,ASIP,SYTL4,FGF14,FCER2,CAV1,GRB10,C5,ENG,ZBTB16,CAPRIN2,WNT5B,PDE4D,FGF1,LIFR,IGFBP2,SOCS2,KCNJ8,AKAP9,GNAI1,SEC14L1,FGF13,ANGPTL8,GMFG,SYNE1,LRRC4B,ANO1,DLG4,LGR6,CD36,ITGA7,EDNRB,LCP1,DAB2IP,DERL1,SEMA6D,FBLN5,CMTM3,GNAL,IGSF11,PIK3R1,NLGN4X,IGSF1,TACC1,NOTCH1,FER,DST,UTRN,TIAM1,NRG1,NBL1,DMTN,FNDC5,JAK1,PDPN,CASP3,ELAPOR2,FRS2,APBB1,TUB,SMAD3,IGF2,LMBRD1,CX3CR1,S1PR1,DLK2,TLN2,IL16,EGFL7,WFIKKN2,PDZK1,NPPA,CDH5,RNF41,RGMA,TRAK1,BEX5,FLRT2,SHC4,NRG3,TRDN,CCK,MAGI2,PLA2G2C,S100A13,HMGB1,S100A4,MYO1C,DNM3,ITGBL1,CTNND1,NTF4,C1QTNF9,SHANK3,RHEX,SSTR3
DRPGs	3.05875e-05	22	REACTOME_CARDIAC_CONDUCTION	c2.reactome	CACNA2D2,CAMK2B,TBX5,SLC8A3,FGF14,KCNIP2,KCNJ2,AKAP9,FGF13,SCN2A,HIPK1,CACNB2,STIM1,NPPA,KCNE1,SLC8A1,KCNJ12,KCNIP4,TRDN,MME,ASPH,FXYD1
DRPGs	3.18136e-05	28	REACTOME_MUSCLE_CONTRACTION	c2.reactome	CACNA2D2,CAMK2B,MYLK,PXN,TBX5,SLC8A3,TNNC2,FGF14,KCNIP2,KCNJ2,AKAP9,FGF13,SCN2A,PDE5A,TPM3,HIPK1,CACNB2,STIM1,NPPA,KCNE1,SLC8A1,KCNJ12,KCNIP4,TRDN,MME,ASPH,DMD,FXYD1
DRPGs	4.40191e-05	23	REACTOME_RHOA_GTPASE_CYCLE	c2.reactome	ARHGAP6,RHOA,ARHGAP28,AAAS,ARHGEF7,CAV1,ARHGAP21,ARHGEF2,MCF2L,STARD8,STARD13,PIK3R1,ARHGAP26,TIAM1,ABR,PGRMC2,DLC1,PLEKHG5,ARHGEF15,ARHGAP19,ARHGEF28,ARHGEF25,ARHGAP23
DRPGs	0.000300409	43	REACTOME_RHO_GTPASE_CYCLE	c2.reactome	CUL3,ARHGAP6,RHOA,ACTN1,RHOBTB1,PAK3,DOCK9,ARHGAP28,AAAS,ARHGEF7,CAV1,DNMBP,ARHGAP21,DBN1,ARHGEF2,PLEKHG1,SLITRK3,MCF2L,ARHGEF6,STARD8,AKAP12,STARD13,PDE5A,TPM3,PIK3R1,ARHGAP26,DST,GJA1,TIAM1,ABR,PGRMC2,DLC1,SLITRK5,FRS2,RHOH,PLEKHG5,ANKFY1,SPTAN1,ARHGEF15,ARHGAP19,ARHGEF28,ARHGEF25,ARHGAP23
DRPGs	0.000454764	28	HALLMARK_ESTROGEN_RESPONSE_EARLY	hallmark	CYP26B1,CALCR,MAST4,RPS6KA2,FDFT1,TTC39A,ABLIM1,SYNGR1,RBBP8,RAPGEFL1,TBC1D30,FHL2,AKAP1,OLFM1,SYBU,GJA1,RETREG1,TIAM1,NBL1,TIPARP,DLC1,NAV2,PDZK1,ABAT,THSD4,KAZN,GREB1,SVIL
DRPGs	0.000653276	27	HALLMARK_MYOGENESIS	hallmark	IGF1,FHL1,CAMK2B,MYLK,MEF2C,ABLIM1,TNNC2,CRYAB,VIPR1,LSP1,LARGE1,DTNA,CD36,ITGA7,TPM3,NOTCH1,COX7A1,NAV2,SGCD,PC,PDE4DIP,PTP4A3,SVIL,SPTAN1,MYO1C,DMD,FXYD1
DRPGs	0.000740523	10	GOMF_CYCLIC_NUCLEOTIDE_BINDING	c5.molecular.function	PDE4A,RAPGEF3,RAPGEF4,PRKAR1A,PDE4D,PDE5A,SLC19A1,PRKG1,PRKAR1B,CNGA1
DRPGs	0.000740523	7	GOMF_3_5_CYCLIC_AMP_PHOSPHODIESTERASE_ACTIVITY	c5.molecular.function	PDE4A,PDE4C,PDE8B,PDE4D,PDE1A,PDE1C,PDE7B
DRPGs	0.000906891	15	REACTOME_PROTEIN_PROTEIN_INTERACTIONS_AT_SYNAPSES	c2.reactome	NRXN3,DLG1,EPB41L2,SLITRK3,LRRC4B,DLG4,PPFIA2,NTRK3,SYT2,NLGN4X,DLG2,SLITRK5,PPFIBP2,DLGAP1,DLGAP2
DRPGs	0.00109874	19	GOMF_TRANSMEMBRANE_TRANSPORTER_BINDING	c5.molecular.function	FHL1,NEDD4L,KCNAB2,ACTN1,DLG1,CAV1,PDE4D,KCNIP2,AKAP9,FGF13,KCNH5,ANK2,ANK3,KCNAB1,CDH5,KCNE1,SLC8A1,TRDN,FXYD1
DRPGs	0.00110145	14	KEGG_ARRHYTHMOGENIC_RIGHT_VENTRICULAR_CARDIOMYOPATHY_ARVC	c2.kegg_legacy	CACNA2D2,CTNNA1,ACTN1,ITGA7,TCF7L2,GJA1,LMNA,CACNB2,CACNB3,SGCD,CACNB4,SLC8A1,CTNNA3,DMD
DRPGs	0.00145372	8	GOMF_CYCLIC_NUCLEOTIDE_PHOSPHODIESTERASE_ACTIVITY	c5.molecular.function	PDE4A,PDE4C,PDE8B,PDE4D,PDE1A,PDE5A,PDE1C,PDE7B
DRPGs	0.00171346	11	GOMF_NUCLEAR_RECEPTOR_ACTIVITY	c5.molecular.function	ESR1,NR3C1,NR5A2,ESRRB,THRA,PPARG,THRB,NR4A2,NR2F1,ESRRG,NR2E3
DRPGs	0.00229087	11	REACTOME_NUCLEAR_RECEPTOR_TRANSCRIPTION_PATHWAY	c2.reactome	ESR1,NR3C1,NR5A2,ESRRB,THRA,PPARG,THRB,NR4A2,NR2F1,ESRRG,NR2E3
DRPGs	0.00279043	25	GSE21546_WT_VS_SAP1A_KO_AND_ELK1_KO_DP_THYMOCYTES_DN	c7.all.v2024.1.Hs.symbols	GRAMD1B,MYLK,TLE2,SESN1,COBLL1,MMP2,ARHGEF7,AKAP7,ITIH5,PIANP,CSAD,ZFHX3,AFF3,CSGALNACT1,TCF7L2,UTRN,RETREG1,TAMALIN,RBM47,AXL,CDH5,CHEK2,TCF4,MEG3,ARHGAP23
DRPGs	0.00279043	24	GSE7219_UNSTIM_VS_LPS_AND_ANTI_CD40_STIM_NIK_NFKB2_KO_DC_UP	c7.all.v2024.1.Hs.symbols	GAS7,NEDD4L,PIGV,ACTN1,RFX3,CDC14B,COBLL1,RAPGEF4,TCF20,FBXW7,RIPOR2,VIPR1,FOXP1,FGF13,RAP1GAP2,PHF21A,SMAD4,PIK3R1,ARHGAP26,AGPAT3,GPR146,CX3CR1,CMAHP,S1PR1
DRPGs	0.00279043	25	GSE16450_CTRL_VS_IFNA_6H_STIM_MATURE_NEURON_CELL_LINE_UP	c7.all.v2024.1.Hs.symbols	PFN2,ADAM11,TNS1,MMP2,GCK,TBC1D30,PRDM2,SGK1,SOCS2,ITIH5,ANO1,DLG4,PIANP,TMEM91,PIK3R1,IGSF1,GLYAT,TIAM1,GRHL3,EIF4E3,KLK11,INSC,FAT4,CTNND1,RNASE4
DRPGs	0.00343358	20	HALLMARK_UV_RESPONSE_DN	hallmark	CELF2,CDON,DLG1,CAV1,INPP4B,NR3C1,FHL2,PRDM2,AKT3,SYNE1,PPARG,FBLN5,NFIB,GJA1,RBPMS,DLC1,SMAD3,PTPRM,MAGI2,LPAR1
DRPGs	0.00640352	12	REACTOME_RHOB_GTPASE_CYCLE	c2.reactome	CAV1,ARHGAP21,ARHGEF2,MCF2L,STARD8,STARD13,PIK3R1,ARHGAP26,ABR,DLC1,ARHGEF28,ARHGEF25
DRPGs	0.008671	22	GSE37605_FOXP3_FUSION_GFP_VS_IRES_GFP_TREG_C57BL6_DN	c7.all.v2024.1.Hs.symbols	MAP4K3,FHL1,ACTN1,TNS1,CECR2,UBE4A,LIFR,PDE1A,EHBP1,SGK1,GNAI1,STARD8,AKAP12,PDE5A,FBLN5,PRKACB,CTDSP1,SLC25A25,EGFLAM,CSMD3,MAGI2,ARHGEF33
DRPGs	0.0096156	23	GSE32533_WT_VS_MIR17_OVEREXPRESS_ACT_CD4_TCELL_DN	c7.all.v2024.1.Hs.symbols	KLHL13,HHATL,CAV1,RBM24,EHBP1,ESRRB,ITIH5,THRA,LGR6,FRMD6,RHBDL3,ART3,FNDC5,DLC1,IGF2,TMEM182,RCAN2,PDZK1,FAM131A,DEAF1,PRKG1,ESRRG,ARHGEF25
DRPGs	0.0096156	23	GSE39556_CD8A_DC_VS_NK_CELL_DN	c7.all.v2024.1.Hs.symbols	GAS7,HDAC9,SP100,EVI5,RPS6KA2,RHOBTB1,STS,DNMBP,RIPOR2,PLAGL1,TES,TACC1,MIA2,GPM6A,SETBP1,STAT6,RHOH,ZEB2,S1PR1,ZBTB18,RNF41,MPPED1,MYO1C
DRPGs	0.0096156	23	GSE24142_ADULT_VS_FETAL_DN3_THYMOCYTE_UP	c7.all.v2024.1.Hs.symbols	NFIX,MAP4K3,TNS1,MPP4,PCK2,RBBP8,SYTL4,NR3C1,THRA,FGF13,IL11RA,FRMD6,CMTM3,PRKACB,SACS,PARP8,EIF4E3,TIPARP,TEF,ZEB2,PTGR3,TCF4,MYO1C
DRPGs	0.0096156	23	GSE43863_DAY6_EFF_VS_DAY150_MEM_TFH_CD4_TCELL_DN	c7.all.v2024.1.Hs.symbols	CDON,RPS6KA2,ACTN1,RBFOX1,MMP2,PXN,ZNF423,CRHR2,MXI1,SOCS2,STARD8,CPM,KSR1,RHBDL3,CREB5,CSMD3,GPR146,C8orf34,SGCD,NBEA,CALN1,TRPV1,KCNMB2
DRPGs	0.0096156	23	GSE32533_WT_VS_MIR17_KO_ACT_CD4_TCELL_UP	c7.all.v2024.1.Hs.symbols	MYLK,RUNX1T1,TNS1,NCOA1,PALM,KANK1,WNT5B,TBX18,KLF7,KCNJ8,LGR6,DTNA,CSAD,VPS53,ZDHHC3,STX3,SGCD,GLIS1,PDZK1,NHSL2,SLC48A1,PLXNA4,ARHGAP23
DRPGs	0.0104738	12	KEGG_ADHERENS_JUNCTION	c2.kegg_legacy	CTNNA1,RHOA,ACTN1,FGFR1,PTPRB,SMAD4,TCF7L2,FER,SMAD3,PTPRM,CTNNA3,CTNND1
DRPGs	0.0106871	54	REACTOME_SIGNALING_BY_RHO_GTPASES_MIRO_GTPASES_AND_RHOBTB3	c2.reactome	CUL3,CTNNA1,ARHGAP6,MYLK,RHOA,PFN2,ACTN1,RHOBTB1,NDE1,PAK3,DOCK9,ARHGAP28,AAAS,ARHGEF7,CAV1,LIMK1,DNMBP,ARHGAP21,DBN1,ARHGEF2,PLEKHG1,SLITRK3,MCF2L,ARHGEF6,STARD8,AKAP12,DLG4,MYH10,STARD13,PDE5A,TPM3,PIK3R1,ARHGAP26,DST,GJA1,TIAM1,ABR,CLASP2,PGRMC2,DLC1,SLITRK5,FRS2,TUBA1C,RHOH,PLEKHG5,TRAK1,ANKFY1,EVL,SPTAN1,ARHGEF15,ARHGAP19,ARHGEF28,ARHGEF25,ARHGAP23
DRPGs	0.0185292	20	GSE6259_FLT3L_INDUCED_33D1_POS_DC_VS_CD4_TCELL_UP	c7.all.v2024.1.Hs.symbols	ETV1,GAS7,IGF1,MMP2,PLD3,LIFR,SLC16A7,PTPRB,GBGT1,DST,PSD3,GPR146,HGSNAT,TEF,KLK11,CX3CR1,CMAHP,PLEKHG5,C1QTNF1,PLXNA4
DRPGs	0.0231784	15	KEGG_AXON_GUIDANCE	c2.kegg_legacy	RHOA,NTN4,PAK3,EPHA6,SEMA6A,DPYSL2,ABLIM1,NFATC4,NFATC2,LIMK1,GNAI1,SEMA6D,EPHB1,UNC5D,DCC
DRPGs	0.0231784	10	KEGG_COLORECTAL_CANCER	c2.kegg_legacy	RHOA,MAPK10,AKT3,CASP9,SMAD4,PIK3R1,TCF7L2,CASP3,SMAD3,DCC
DRPGs	0.0231784	12	KEGG_DILATED_CARDIOMYOPATHY	c2.kegg_legacy	CACNA2D2,IGF1,ITGA7,PRKACB,TPM3,LMNA,CACNB2,CACNB3,SGCD,CACNB4,SLC8A1,DMD
DRPGs	0.0231784	14	KEGG_LEUKOCYTE_TRANSENDOTHELIAL_MIGRATION	c2.kegg_legacy	CTNNA1,BCAR1,RHOA,ACTN1,RAPGEF3,MMP2,PXN,RAPGEF4,GNAI1,PIK3R1,RHOH,CDH5,CTNNA3,CTNND1
DRPGs	0.0231784	29	KEGG_PATHWAYS_IN_CANCER	c2.kegg_legacy	IGF1,CTNNA1,LAMA3,RHOA,FGFR1,RUNX1T1,MMP2,LAMB1,FGF14,GLI3,MAPK10,ZBTB16,WNT5B,FGF1,AKT3,FGF13,PPARG,CASP9,SMAD4,TPM3,PIK3R1,TCF7L2,JAK1,CASP3,SMAD3,CTNNA3,MITF,DCC,EGLN2
DRPGs	0.0320475	22	HALLMARK_ESTROGEN_RESPONSE_LATE	hallmark	CYP26B1,CALCR,CACNA2D2,RPS6KA2,FDFT1,RBBP8,CAV1,MEST,RAPGEFL1,SGK1,OLFM1,LARGE1,IGSF1,TIAM1,NBL1,JAK1,MOCS2,GPER1,COX6C,KLK11,PDZK1,UNC13B
DRPGs	0.0320506	11	KEGG_HYPERTROPHIC_CARDIOMYOPATHY_HCM	c2.kegg_legacy	CACNA2D2,IGF1,ITGA7,TPM3,LMNA,CACNB2,CACNB3,SGCD,CACNB4,SLC8A1,DMD
DRPGs	0.0355936	19	KRAS.KIDNEY_UP.V1_UP	c6.all.v2024.1.Hs.symbols (1)	ETV1,LMO3,MEF2C,RAPGEF4,VIPR2,CRYAB,GRIA2,KCNJ8,SCN2A,ANK2,GPM6A,ANK3,RCAN2,ARPP21,ESRRG,DNM3,DLGAP2,ITGBL1,ZNF536
DRPGs	0.0355936	20	SNF5_DN.V1_DN	c6.all.v2024.1.Hs.symbols (1)	MYLK,RPS6KA2,RAPGEF3,RFX3,ESR1,FGF13,RNF128,ITGA7,TINAGL1,SNCA,CSGALNACT1,ANK3,KLK11,KCNAB1,RCAN2,C1QTNF1,PDZK1,CACNB4,PRKAR1B,ARHGEF28

### Sheet: Supplementary Table S3
Promoter ID	Promoter log2foldChange	Promoter p-values	Promoter FDR	DRP status (up/down)	Gene ID	Gene log2foldChange	Gene p-values	Gene FDR
1079	1.30846	5.326e-11	3.43737e-10	up	ENSG00000048052.25	0.0314032	0.175636	0.207933
6703	1.9158	0.0255154	0.0541207	up	ENSG00000111490.15	-0.135648	0.281511	0.321621
19893	1.43321	7.15829e-08	3.39364e-07	up	ENSG00000167323.13	0.00682311	0.798815	0.822604
25779	1.67102	0.0063937	0.0153675	up	ENSG00000185634.12	0.0688082	0.91843	0.929154
51735	1.35936	0.0305246	0.0633614	up	ENSG00000249738.10	-0.115046	0.411833	0.455972
57890	1.65179	0.00476228	0.011739	up	ENSG00000258216.7	-0.169078	0.374691	0.418185
61651	Inf	0.023973	0.0510483	up	ENSG00000263961.8	-0.627904	0.118097	0.143924
68403	2.24206	7.12611e-08	3.38192e-07	up	ENSG00000276850.5	-0.213686	0.119836	0.145852
1077	-1.31197	3.12227e-22	5.05815e-21	down	ENSG00000048052.25
6701	-1.5008	0.00116797	0.00323056	down	ENSG00000111490.15
19894	-1.32377	0.000113897	0.000367891	down	ENSG00000167323.13
25780	-1.5006	0.0265418	0.0560877	down	ENSG00000185634.12
51737	-1.57229	8.82723e-06	3.29524e-05	down	ENSG00000249738.10
57888	-1.50361	1.66392e-11	1.1235e-10	down	ENSG00000258216.7
61652	-1.32385	1.31344e-16	1.34836e-15	down	ENSG00000263961.8
68402	-1.72766	0.000210289	0.000654959	down	ENSG00000276850.5

### Sheet: Supplementary Table S4
The Transcription Factor Motifs Enriched for TNBC-Associated Alternative Promoters
S.No.	PromoterID	Gene Name	Gene ID	ID	Name	Pearson correlation	Normalized Correlation	Alignment Length	Total Alignment Length	Relative Alignment Length	Strand	Offset
1	pr_1079	HDAC9	ENSG00000048052.25	Encode: SPIB_1	SPIB_1	0.924	0.462	6	12	0.5	D	-1
2	pr_1079	HDAC9	ENSG00000048052.25	Encode: E2F2_2	E2F2_2	0.735	0.449	11	18	0.6111	R	-5
3	pr_1079	HDAC9	ENSG00000048052.25	Encode: MEF2_known12	MEF2_known12	0.888	0.474	8	15	0.5333	D	-4
4	pr_1079	HDAC9	ENSG00000048052.25	Encode: ZNF282_1	ZNF282_1	0.775	0.593	13	17	0.7647	D	0
5	pr_1079	HDAC9	ENSG00000048052.25	Encode: TCF7L2_known2	TCF7L2_known2	0.971	0.486	6	12	0.5	D	1
6	pr_1079	HDAC9	ENSG00000048052.25	Encode: TBR1_1	TBR1_1	0.832	0.416	8	16	0.5	R	-2
7	pr_1079	HDAC9	ENSG00000048052.25	homer_178_NFAT	homer_178_NFAT	0.783	0.587	9	12	0.75	R	-1
8	pr_1079	HDAC9	ENSG00000048052.25	homer_222_ATGCATAATTCA	homer_222_ATGCATAATTCA	0.723	0.452	10	16	0.625	D	4
9	pr_1079	HDAC9	ENSG00000048052.25	homer_161_Mef2a	homer_161_Mef2a	0.971	0.485	7	14	0.5	D	-3
10	pr_1079	HDAC9	ENSG00000048052.25	homer_288_Tcf3	homer_288_Tcf3	0.771	0.441	8	14	0.5714	D	-2
11	pr_1079	HDAC9	ENSG00000048052.25	homer_282_Tbet	homer_282_Tbet	0.877	0.438	8	16	0.5	R	-2
12	pr_1079	HDAC9	ENSG00000048052.25	Jaspar: MA0625.3	NFATC3	0.863	0.471	6	11	0.5455	D	1
13	pr_1079	HDAC9	ENSG00000048052.25	Jaspar: MA0660.1	MEF2B	0.924	0.493	8	15	0.5333	D	-4
14	pr_1079	HDAC9	ENSG00000048052.25	Jaspar: MA0063.3	NKX2-5	0.789	0.425	7	13	0.5385	D	4
15	pr_1079	HDAC9	ENSG00000048052.25	Jaspar: MA0442.3	SOX10	0.941	0.471	6	12	0.5	D	1
16	pr_1079	HDAC9	ENSG00000048052.25	Jaspar: MA0688.2	TBX2	0.833	0.444	8	15	0.5333	R	-1
17	pr_18812	RPS14	ENSG00000164587.13	Encode: PRDM1_known2	PRDM1_known2	0.786	0.629	12	15	0.8	D	-1
18	pr_18812	RPS14	ENSG00000164587.13	Encode: RXRA_disc5	RXRA_disc5	0.725	0.446	8	13	0.6154	D	5
19	pr_18812	RPS14	ENSG00000164587.13	Encode: NRF1_disc2	NRF1_disc2	0.925	0.589	7	11	0.6364	D	-1
20	pr_18812	RPS14	ENSG00000164587.13	Encode: PAX5_disc4	PAX5_disc4	0.726	0.403	10	18	0.5556	R	5
21	pr_18812	RPS14	ENSG00000164587.13	homer_229_PRDM1	homer_229_PRDM1	0.763	0.763	12	12	1	R	0
22	pr_18812	RPS14	ENSG00000164587.13	homer_69_Elk4	homer_69_Elk4	0.752	0.752	10	10	1	R	0
23	pr_18812	RPS14	ENSG00000164587.13	Jaspar: MA0508.4	PRDM1	0.814	0.475	7	12	0.5833	R	4
24	pr_18812	RPS14	ENSG00000164587.13	Jaspar: MA1731.2	ZNF768	0.722	0.5	9	13	0.6923	R	2
25	pr_18812	RPS14	ENSG00000164587.13	Jaspar: MA0625.3	NFATC3	0.893	0.536	6	10	0.6	D	2
26	pr_18812	RPS14	ENSG00000164587.13	Jaspar: MA0080.7	Spi1	0.72	0.52	13	18	0.7222	D	3
27	pr_1475	EPN1	ENSG00000063245.15	Encode: SP1_disc2	SP1_disc2	0.855	0.499	7	12	0.5833	D	4
28	pr_1475	EPN1	ENSG00000063245.15	Encode: ISX_3	ISX_3	0.82	0.41	8	16	0.5	D	3
29	pr_1475	EPN1	ENSG00000063245.15	Encode: NR3C1_known11	NR3C1_known11	0.743	0.437	10	17	0.5882	D	0
30	pr_1475	EPN1	ENSG00000063245.15	Encode: ZNF384_1	ZNF384_1	0.833	0.441	9	17	0.5294	D	6
31	pr_1475	EPN1	ENSG00000063245.15	Encode: GATA_known8	GATA_known8	0.783	0.489	10	16	0.625	D	3
32	pr_1475	EPN1	ENSG00000063245.15	Encode: YY1_known4	YY1_known4	0.834	0.417	8	16	0.5	R	7
33	pr_1475	EPN1	ENSG00000063245.15	Encode: GATA_known3	GATA_known3	0.787	0.506	9	14	0.6429	R	2
34	pr_1475	EPN1	ENSG00000063245.15	homer_281_CCTTTTATAGCC	homer_281_CCTTTTATAGCC	0.746	0.479	9	14	0.6429	R	-3
35	pr_1475	EPN1	ENSG00000063245.15	homer_94_FOXM1	homer_94_FOXM1	0.731	0.457	10	16	0.625	R	0
36	pr_1475	EPN1	ENSG00000063245.15	homer_161_Mef2a	homer_161_Mef2a	0.746	0.533	10	14	0.7143	R	4
37	pr_1475	EPN1	ENSG00000063245.15	Jaspar: MA0606.3	Nfat5	0.73	0.426	7	12	0.5833	D	-1
38	pr_1475	EPN1	ENSG00000063245.15	Jaspar: MA0874.2	Arx	0.728	0.455	10	16	0.625	D	1
39	pr_1475	EPN1	ENSG00000063245.15	Jaspar: MA1125.2	ZNF384	0.948	0.446	8	17	0.4706	D	7
40	pr_1475	EPN1	ENSG00000063245.15	Jaspar: MA1970.2	TRPS1	0.805	0.429	8	15	0.5333	R	4
41	pr_1475	EPN1	ENSG00000063245.15	Jaspar: MA0052.5	MEF2A	0.719	0.513	10	14	0.7143	R	4

### Sheet: Supplementary Table S5
FUSCC Dataset
	Basal	Other
BL1	109	0
BL2	49	10
LAR	19	63
M	73	6
UNS	27	4
	Basal	Her2	LumA	LumB	Normal
BL1	109	0	0	0	0
BL2	39	13	0	2	5
LAR	9	56	8	5	4
M	70	1	2	1	5
UNS	27	0	0	0	4
External dataset 1 (GSE58135)
	Basal	Other
BL1	14	0
BL2	8	0
LAR	1	3
M	9	1
UNS	3	1
	Basal	Her2	LumA	Normal
BL1	14	0	0	0
BL2	8	0	0	0
LAR	1	2	1	0
M	9	0	0	1
UNS	3	0	0	1

### Sheet: Supplementary Table S6
The Transcription Factor Motifs Enriched for TNBC subtype-specific Alternative Promoters
S.No.	PromoterID	Gene Name	Gene ID	ID	Name	Pearson correlation	Normalized Correlation	Alignment Length	Total Alignment Length	Relative Alignment Length	Strand	Offset
1	pr10005	AKAP9	ENSG00000127914.19	Encode: MXI1_known1	MXI1_known1	0.878	0.413	8	17	0.4706	R	-2
2	pr10005	AKAP9	ENSG00000127914.19	Encode: RXRA_known7	RXRA_known7	0.721	0.451	15	24	0.625	D	1
3	pr10005	AKAP9	ENSG00000127914.19	Encode: HNF4_known10	HNF4_known10	0.946	0.473	6	12	0.5	D	1
4	pr10005	AKAP9	ENSG00000127914.19	Encode: FOXI1_3	FOXI1_3	0.874	0.404	6	13	0.4615	R	-1
5	pr10005	AKAP9	ENSG00000127914.19	Encode: ATF3_known11	ATF3_known11	0.913	0.457	6	12	0.5	R	4
6	pr10005	AKAP9	ENSG00000127914.19	Encode: SMAD3_2	SMAD3_2	0.754	0.437	11	19	0.5789	R	2
7	pr10005	AKAP9	ENSG00000127914.19	Encode: PKNOX2_2	PKNOX2_2	0.755	0.503	12	18	0.6667	D	6
8	pr10005	AKAP9	ENSG00000127914.19	homer_188_NPAS2	homer_188_NPAS2	0.775	0.436	9	16	0.5625	R	-1
9	pr10005	AKAP9	ENSG00000127914.19	homer_194_Nur77	homer_194_Nur77	0.866	0.433	12	24	0.5	R	4
10	pr10005	AKAP9	ENSG00000127914.19	homer_300_THRb	homer_300_THRb	0.882	0.475	7	13	0.5385	D	-1
11	pr10005	AKAP9	ENSG00000127914.19	homer_96_Foxo3	homer_96_Foxo3	0.793	0.427	7	13	0.5385	R	-1
12	pr10005	AKAP9	ENSG00000127914.19	homer_123_RTACGTGC	homer_123_RTACGTGC	0.799	0.43	7	13	0.5385	D	5
13	pr10005	AKAP9	ENSG00000127914.19	homer_256_Smad2	homer_256_Smad2	0.926	0.463	7	14	0.5	D	6
14	pr10005	AKAP9	ENSG00000127914.19	homer_318_ZNF264	homer_318_ZNF264	0.713	0.413	11	19	0.5789	D	-1
15	pr10005	AKAP9	ENSG00000127914.19	Jaspar: MA0809.3	TEAD4	0.907	0.484	8	15	0.5333	R	5
16	pr10005	AKAP9	ENSG00000127914.19	Jaspar: MA1996.2	Nr1H2	0.941	0.47	6	12	0.5	D	1
17	pr10005	AKAP9	ENSG00000127914.19	Jaspar: MA1683.2	FOXA3	0.894	0.413	6	13	0.4615	R	-1
18	pr10005	AKAP9	ENSG00000127914.19	Jaspar: MA0259.2	ARNT::HIF1A	0.986	0.411	5	12	0.4167	D	7
19	pr10005	AKAP9	ENSG00000127914.19	Jaspar: MA1731.2	ZNF768	0.718	0.497	9	13	0.6923	D	4
20	pr10005	AKAP9	ENSG00000127914.19	Jaspar: MA0783.1	PKNOX2	0.755	0.503	12	18	0.6667	D	6
21	pr12842	SEC31A	ENSG00000138674.17	Encode: ZFX_1	ZFX_1	0.771	0.428	10	18	0.5556	R	4
22	pr12842	SEC31A	ENSG00000138674.17	Encode: PBX3_disc3	PBX3_disc3	0.774	0.402	14	27	0.5185	D	-7
23	pr12842	SEC31A	ENSG00000138674.17	Encode: E4F1_1	E4F1_1	0.809	0.607	9	12	0.75	R	-1
24	pr12842	SEC31A	ENSG00000138674.17	Encode: CEBPB_disc2	CEBPB_disc2	0.977	0.586	9	15	0.6	D	3
25	pr12842	SEC31A	ENSG00000138674.17	homer_326_ZNF519	homer_326_ZNF519	0.702	0.468	10	15	0.6667	R	2
26	pr12842	SEC31A	ENSG00000138674.17	homer_311_ZFX	homer_311_ZFX	0.777	0.444	8	14	0.5714	D	5
27	pr12842	SEC31A	ENSG00000138674.17	homer_181_NFY	homer_181_NFY	0.928	0.619	10	15	0.6667	D	3
28	pr12842	SEC31A	ENSG00000138674.17	Jaspar: MA0814.3	TFAP2C	0.812	0.487	9	15	0.6	R	1
29	pr12842	SEC31A	ENSG00000138674.17	Jaspar: MA0146.3	Zfx	0.792	0.475	9	15	0.6	R	5
30	pr12842	SEC31A	ENSG00000138674.17	Jaspar: MA0604.1	Atf1	0.706	0.412	7	12	0.5833	D	-1
31	pr12842	SEC31A	ENSG00000138674.17	Jaspar: MA1644.2	NFYC	0.925	0.432	7	15	0.4667	D	5
32	pr12842	SEC31A	ENSG00000138674.17	Jaspar: MA0003.5	TFAP2A	0.801	0.481	9	15	0.6	D	1
33	pr_10533	LSP1	ENSG00000130592.17	Encode: SIN3A_disc2	SIN3A_disc2	0.732	0.407	10	18	0.5556	D	2
34	pr_10533	LSP1	ENSG00000130592.17	Encode: MZF1_3	MZF1_3	0.914	0.422	6	13	0.4615	R	6
35	pr_10533	LSP1	ENSG00000130592.17	Encode: NR5A1_2	NR5A1_2	0.806	0.558	9	13	0.6923	R	1
36	pr_10533	LSP1	ENSG00000130592.17	Encode: NR3C1_known12	NR3C1_known12	0.716	0.403	9	16	0.5625	R	7
37	pr_10533	LSP1	ENSG00000130592.17	Encode: HNF4_known8	HNF4_known8	0.715	0.495	9	13	0.6923	D	1
38	pr_10533	LSP1	ENSG00000130592.17	Encode: THRA_1	THRA_1	0.838	0.485	11	19	0.5789	R	1
39	pr_10533	LSP1	ENSG00000130592.17	homer_293_TEAD4	homer_293_TEAD4	0.702	0.54	10	13	0.7692	R	3
40	pr_10533	LSP1	ENSG00000130592.17	homer_253_SF1	homer_253_SF1	0.837	0.644	10	13	0.7692	D	2
41	pr_10533	LSP1	ENSG00000130592.17	homer_299_THRa	homer_299_THRa	0.867	0.51	10	17	0.5882	R	2
42	pr_10533	LSP1	ENSG00000130592.17	Jaspar: MA1121.2	TEAD2	0.799	0.43	7	13	0.5385	D	3
43	pr_10533	LSP1	ENSG00000130592.17	Jaspar: MA0146.3	Zfx	0.785	0.505	9	14	0.6429	R	4
44	pr_10533	LSP1	ENSG00000130592.17	Jaspar: MA0499.3	MYOD1	0.714	0.402	9	16	0.5625	R	4
45	pr_10533	LSP1	ENSG00000130592.17	Jaspar: MA1969.2	THRA	0.912	0.528	11	19	0.5789	D	1

### Sheet: Supplementary Table S7
The Transcription Factor Motifs Enriched for TNBC Prognosis-Associated Alternative Promoters
S.No.	PromoterID	Gene Name	Gene ID	ID	Name	Pearson correlation	Normalized Correlation	Alignment Length	Total Alignment Length	Relative Alignment Length	Strand	Offset
1	pr_3004	HUWE1	ENSG00000086758.17	Encode: BCL_disc7	BCL_disc7	0.961	0.448	7	15	0.4667	R	6
2	pr_3004	HUWE1	ENSG00000086758.17	Encode: TATA_disc4	TATA_disc4	0.987	0.635	9	14	0.6429	R	4
3	pr_3004	HUWE1	ENSG00000086758.17	Encode: REST_disc3	REST_disc3	0.806	0.576	10	14	0.7143	D	4
4	pr_3004	HUWE1	ENSG00000086758.17	Encode: TATA_disc5	TATA_disc5	0.773	0.515	8	12	0.6667	D	3
5	pr_3004	HUWE1	ENSG00000086758.17	Encode: RAD21_disc10	RAD21_disc10	0.794	0.567	10	14	0.7143	R	-1
6	pr_3004	HUWE1	ENSG00000086758.17	homer_266_Sp1	homer_266_Sp1	0.922	0.615	10	15	0.6667	D	3
7	pr_3004	HUWE1	ENSG00000086758.17	homer_326_ZNF519	homer_326_ZNF519	0.761	0.423	10	18	0.5556	R	7
8	pr_3004	HUWE1	ENSG00000086758.17	Jaspar: MA1965.2	SP5	0.942	0.435	6	13	0.4615	R	2
9	pr_3004	HUWE1	ENSG00000086758.17	Jaspar: MA0742.2	KLF12	0.99	0.566	8	14	0.5714	R	5
10	pr_3004	HUWE1	ENSG00000086758.17	Jaspar: MA2102.1	ZBTB17	0.795	0.454	8	14	0.5714	D	5
11	pr_3004	HUWE1	ENSG00000086758.17	Jaspar: MA1646.2	OSR2	0.775	0.417	7	13	0.5385	D	-1
12	pr_3004	HUWE1	ENSG00000086758.17	Jaspar: MA1648.2	TCF12	0.817	0.44	7	13	0.5385	D	3
13	pr_41492	FTX	ENSG00000230590.13	Encode: ZBTB7C_1	ZBTB7C_1	0.721	0.618	12	14	0.8571	R	1
14	pr_41492	FTX	ENSG00000230590.13	Encode: ZNF282_1	ZNF282_1	0.792	0.432	12	22	0.5455	D	5
15	pr_41492	FTX	ENSG00000230590.13	Encode: MZF1_2	MZF1_2	0.796	0.419	10	19	0.5263	D	-3
16	pr_41492	FTX	ENSG00000230590.13	homer_332_ZSCAN22	homer_332_ZSCAN22	0.754	0.467	13	21	0.619	D	-7
17	pr_41492	FTX	ENSG00000230590.13	homer_238_Rbpj1	homer_238_Rbpj1	0.858	0.505	10	17	0.5882	D	5
18	pr_41492	FTX	ENSG00000230590.13	homer_229_PRDM1	homer_229_PRDM1	0.708	0.531	12	16	0.75	R	0
19	pr_41492	FTX	ENSG00000230590.13	Jaspar: MA0695.2	ZBTB7C	0.791	0.452	8	14	0.5714	R	4
20	pr_41492	FTX	ENSG00000230590.13	Jaspar: MA2330.1	ZBTB24	0.99	0.417	8	19	0.4211	D	9
21	pr_41492	FTX	ENSG00000230590.13	Jaspar: MA2334.1	ZNF547	0.71	0.406	12	21	0.5714	R	-1
22	pr_41492	FTX	ENSG00000230590.13	Jaspar: MA0136.4	Elf5	0.831	0.415	8	16	0.5	D	7

### Sheet: Supplementary Table S8
Gene names	Training Adjusted p-value	Training p-value	Validation Adjusted p-value	Validation p-value
ENSG00000042493.16	0.693298	0.544734	0.861323	0.276307
ENSG00000077380.16	0.995991	0.979165	0.861323	0.195805
ENSG00000078304.20	0.319363	0.131167	0.895166	0.619997
ENSG00000082641.16	0.204714	0.0686881	0.895166	0.463603
ENSG00000083312.19	0.33423	0.143241	0.895166	0.531671
ENSG00000086758.17	0.564885	0.413576	0.895166	0.704447
ENSG00000095787.26	0.0333173	0.00118991	0.895166	0.598569
ENSG00000100354.21	0.985661	0.950458	0.895166	0.760718
ENSG00000101191.17	0.204714	0.0720514	0.895166	0.788274
ENSG00000102316.17	0.451501	0.29025	0.861323	0.221913
ENSG00000102531.16	0.182573	0.0423831	0.895166	0.795858
ENSG00000108669.18	0.202634	0.0506586	0.895166	0.420407
ENSG00000109332.20	0.732738	0.614976	0.861323	0.213454
ENSG00000111639.8	0.674237	0.517718	0.861323	0.117139
ENSG00000115306.16	0.367235	0.209848	0.867534	0.323364
ENSG00000115677.18	0.340268	0.170134	0.895166	0.566363
ENSG00000117450.15	0.432157	0.270098	0.895166	0.752045
ENSG00000122786.20	0.363116	0.197196	0.861323	0.271462
ENSG00000123562.18	0.363116	0.19788	0.895166	0.663366
ENSG00000124614.17	0.674237	0.506834	0.895166	0.604687
ENSG00000130985.17	0.340268	0.161332	0.861323	0.0492174
ENSG00000132507.18	0.293763	0.115407	0.867534	0.356309
ENSG00000136560.14	0.808921	0.701999	0.861323	0.143429
ENSG00000138674.17	0.204714	0.073112	0.867534	0.353537
ENSG00000140416.25	0.94429	0.893703	0.867534	0.354448
ENSG00000143420.19	0.995991	0.995991	0.895166	0.66646
ENSG00000144560.16	0.204714	0.0676195	0.895166	0.434842
ENSG00000145675.16	0.176979	0.0379242	0.895166	0.418924
ENSG00000146457.16	0.0618914	0.00331561	0.950952	0.900008
ENSG00000148180.22	0.176979	0.0327459	0.895166	0.788093
ENSG00000150347.17	0.176979	0.0346898	0.91661	0.838856
ENSG00000151914.22	0.564885	0.404733	0.861323	0.276854
ENSG00000153310.22	0.420671	0.247896	0.989276	0.974853
ENSG00000154305.18	0.209325	0.078497	0.895166	0.799255
ENSG00000158092.7	0.808921	0.72225	0.895166	0.697077
ENSG00000160710.18	0.564885	0.396749	0.867534	0.301366
ENSG00000164587.13	0.732738	0.604961	0.895166	0.775433
ENSG00000167460.17	0.363116	0.201011	0.895166	0.797006
ENSG00000167766.21	0.340268	0.168024	0.861323	0.145983
ENSG00000169764.16	0.0726019	0.00648231	0.895166	0.446251
ENSG00000170776.22	0.153778	0.0179378	0.895166	0.730035
ENSG00000172890.13	0.875632	0.813087	0.989276	0.989276
ENSG00000173120.15	0.875632	0.804176	0.895166	0.651992
ENSG00000173848.19	0.0297354	0.000530989	0.91661	0.851138
ENSG00000178104.22	0.176979	0.0365526	0.861323	0.229033
ENSG00000180198.17	0.340268	0.15404	0.989276	0.983593
ENSG00000182541.18	0.481385	0.318058	0.861323	0.233952
ENSG00000182670.14	0.732738	0.599724	0.895166	0.586584
ENSG00000184640.20	0.0703725	0.0050266	0.895166	0.753621
ENSG00000188643.11	0.204714	0.061853	0.861323	0.0182145
ENSG00000197714.9	0.808921	0.709119	0.861323	0.195669
ENSG00000204264.12	0.204714	0.0561879	0.861323	0.0901691
ENSG00000204463.14	0.432157	0.263856	0.861323	0.132536
ENSG00000230590.13	0.564885	0.387041	0.861323	0.175743
ENSG00000266412.6	0.153778	0.0192222	0.895166	0.487216
ENSG00000291073.1	0.176979	0.0322468	0.861323	0.254518

### Sheet: Supplementary Table S9
Promoter ID	Gene names	Training Adjusted p-value	Training p-value	Validation Adjusted p-value	Validation p-value
pr1000	ENSG00000042493.16	0.630035	0.504028	0.819967	0.440925
pr10653	ENSG00000130985.17	0.947265	0.907795	0.819967	0.467293
pr10654	ENSG00000130985.17	0.431896	0.233944	0.819967	0.421962
pr11020	ENSG00000132507.18	0.129688	0.0172276	0.80701	0.083185
pr11021	ENSG00000132507.18	0.240637	0.066175	0.820316	0.485353
pr12190	ENSG00000136560.14	0.775932	0.678768	0.819967	0.343334
pr12191	ENSG00000136560.14	0.18295	0.0364055	0.650168	0.0346272
pr12841	ENSG00000138674.17	0.947265	0.907447	0.819967	0.448664
pr12842	ENSG00000138674.17	0.155642	0.0285343	0.80701	0.171785
pr13284	ENSG00000140416.25	0.391874	0.180099	0.80701	0.135864
pr13286	ENSG00000140416.25	0.800038	0.726701	0.996267	0.99523
pr13985	ENSG00000143420.19	0.226782	0.0566955	0.824072	0.544271
pr13986	ENSG00000143420.19	0.391874	0.187304	0.822341	0.493405
pr14287	ENSG00000144560.16	0.92773	0.85815	0.996267	0.996267
pr14288	ENSG00000144560.16	0.145905	0.0243175	0.80701	0.19706
pr14529	ENSG00000145675.16	0.18295	0.0396392	0.879647	0.696387
pr14534	ENSG00000145675.16	0.391874	0.192671	0.80701	0.202915
pr14739	ENSG00000146457.16	0.290956	0.111533	0.80701	0.115305
pr14740	ENSG00000146457.16	0.248703	0.0779763	0.80701	0.10181
pr15090	ENSG00000148180.22	0.511403	0.340936	0.864474	0.673314
pr15094	ENSG00000148180.22	0.18295	0.0392601	0.819967	0.285901
pr15473	ENSG00000150347.17	0.132743	0.0210176	0.819967	0.430248
pr15474	ENSG00000150347.17	0.129688	0.0143937	0.80701	0.16043
pr15787	ENSG00000151914.22	0.474089	0.281976	0.80701	0.138041
pr15788	ENSG00000151914.22	0.630035	0.502014	0.826797	0.574219
pr15789	ENSG00000151914.22	0.0275917	0.00129983	0.819967	0.38661
pr15790	ENSG00000151914.22	0.129688	0.00895096	0.825702	0.557349
pr16090	ENSG00000153310.22	0.268461	0.0961984	0.901533	0.75879
pr16091	ENSG00000153310.22	0.305583	0.122233	0.826797	0.578252
pr16259	ENSG00000154305.18	0.771832	0.656057	0.819967	0.377361
pr16260	ENSG00000154305.18	0.129688	0.0182009	0.826797	0.585648
pr16962	ENSG00000158092.7	0.23555	0.0628133	0.819967	0.462869
pr16963	ENSG00000158092.7	0.38153	0.171688	0.947349	0.831516
pr17525	ENSG00000160710.18	0.775932	0.691013	0.953817	0.866384
pr17528	ENSG00000160710.18	0.129688	0.0163883	0.819967	0.294419
pr18812	ENSG00000164587.13	0.565057	0.411521	0.960758	0.896707
pr18813	ENSG00000164587.13	0.801517	0.734724	0.80701	0.207381
pr19936	ENSG00000167460.17	0.248703	0.0815565	0.650168	0.0305515
pr19937	ENSG00000167460.17	0.129688	0.0194531	0.882797	0.735664
pr20094	ENSG00000167766.21	0.248703	0.0829062	0.80701	0.200689
pr20095	ENSG00000167766.21	0.474089	0.292252	0.834914	0.605313
pr20825	ENSG00000169764.16	0.129688	0.0161147	0.947349	0.838065
pr20826	ENSG00000169764.16	0.34413	0.146255	0.824072	0.547573
pr21159	ENSG00000170776.22	0.74142	0.605493	0.80701	0.164632
pr21160	ENSG00000170776.22	0.565057	0.414375	0.819967	0.393547
pr21955	ENSG00000172890.13	0.391874	0.191087	0.824072	0.547912
pr21956	ENSG00000172890.13	0.417171	0.219015	0.80701	0.117694
pr22032	ENSG00000173120.15	0.232631	0.0600964	0.947349	0.821294
pr22033	ENSG00000173120.15	0.944679	0.881701	0.882797	0.732491
pr22034	ENSG00000173120.15	0.431719	0.23025	0.864474	0.660823
pr22255	ENSG00000173848.19	0.183351	0.0427819	0.882797	0.717235
pr22256	ENSG00000173848.19	0.0236084	0.000604927	0.864474	0.675106
pr23481	ENSG00000178104.22	0.474089	0.280715	0.819967	0.338208
pr23483	ENSG00000178104.22	0.94894	0.924134	0.957818	0.878
pr2397	ENSG00000077380.16	0.356852	0.154636	0.936564	0.803884
pr2398	ENSG00000077380.16	0.129688	0.0114576	0.996267	0.964571
pr24041	ENSG00000180198.17	0.18295	0.037335	0.824072	0.538916
pr24042	ENSG00000180198.17	0.630035	0.499655	0.819967	0.358185
pr2453	ENSG00000078304.20	0.272154	0.0997897	0.834914	0.603456
pr2454	ENSG00000078304.20	0.248703	0.0777881	0.835918	0.613007
pr24662	ENSG00000182541.18	0.408108	0.205856	0.824072	0.520233
pr24663	ENSG00000182541.18	0.414658	0.21424	0.819967	0.443588
pr24716	ENSG00000182670.14	0.775932	0.691873	0.819967	0.364848
pr24717	ENSG00000182670.14	0.574558	0.440495	0.882797	0.727992
pr25397	ENSG00000184640.20	0.408108	0.207455	0.819967	0.447605
pr25399	ENSG00000184640.20	0.990763	0.990763	0.979711	0.929961
pr25401	ENSG00000184640.20	0.611093	0.473597	0.824072	0.5435
pr26821	ENSG00000188643.11	0.775932	0.685301	0.819967	0.359598
pr26822	ENSG00000188643.11	0.248703	0.0849736	0.80701	0.212698
pr2770	ENSG00000082641.16	0.665026	0.537563	0.820316	0.480604
pr2771	ENSG00000082641.16	0.248703	0.0823154	0.819967	0.40203
pr27978	ENSG00000197714.9	0.47361	0.264573	0.819967	0.31179
pr27979	ENSG00000197714.9	0.0275917	0.00137958	0.80701	0.116541
pr2809	ENSG00000083312.19	0.47361	0.261608	0.819967	0.454547
pr2810	ENSG00000083312.19	0.248703	0.0730389	0.80701	0.176326
pr3003	ENSG00000086758.17	0.567747	0.425012	0.864474	0.677171
pr3004	ENSG00000086758.17	0.0236084	0.000786948	0.650168	0.00985742
pr30560	ENSG00000204264.12	0.266178	0.0931622	0.819967	0.332802
pr30561	ENSG00000204264.12	0.34413	0.143669	0.80701	0.127877
pr30670	ENSG00000204463.14	0.155642	0.0283677	0.996267	0.977196
pr30671	ENSG00000204463.14	0.567747	0.42581	0.947349	0.852614
pr3599	ENSG00000095787.26	0.7798	0.70182	0.824072	0.52297
pr3600	ENSG00000095787.26	0.0236084	0.00039937	0.882797	0.726684
pr3984	ENSG00000100354.21	0.770262	0.647231	0.819967	0.286204
pr3986	ENSG00000100354.21	0.226782	0.0559163	0.819967	0.262127
pr41490	ENSG00000230590.13	0.556837	0.389786	0.80701	0.173114
pr41491	ENSG00000230590.13	0.391874	0.19101	0.819967	0.259416
pr41492	ENSG00000230590.13	0.0384909	0.0022453	0.650168	0.0168065
pr4281	ENSG00000101191.17	0.474089	0.280183	0.819967	0.443345
pr4282	ENSG00000101191.17	0.248703	0.0783651	0.979711	0.930725
pr4579	ENSG00000102316.17	0.485017	0.303136	0.819967	0.414235
pr4580	ENSG00000102316.17	0.559813	0.396534	0.864474	0.663784
pr4581	ENSG00000102316.17	0.537366	0.371678	0.80701	0.0832924
pr4617	ENSG00000102531.16	0.537366	0.368903	0.819967	0.458473
pr4618	ENSG00000102531.16	0.51224	0.345762	0.80701	0.0985788
pr4619	ENSG00000102531.16	0.49503	0.317644	0.80701	0.215203
pr6090	ENSG00000108669.18	0.129688	0.0192208	0.819967	0.439344
pr6091	ENSG00000108669.18	0.280154	0.105058	0.819967	0.265915
pr6233	ENSG00000109332.20	0.565057	0.406408	0.991126	0.949829
pr6234	ENSG00000109332.20	0.47361	0.268379	0.819967	0.365587
pr62829	ENSG00000266412.6	0.337304	0.137732	0.80701	0.20304
pr62830	ENSG00000266412.6	0.361009	0.159446	0.819967	0.276805
pr6720	ENSG00000111639.8	0.292578	0.114593	0.819967	0.415496
pr6721	ENSG00000111639.8	0.18317	0.0412133	0.824072	0.549381
pr7531	ENSG00000115306.16	0.000805044	6.7087e-06	0.819967	0.448081
pr7532	ENSG00000115306.16	0.129688	0.0193539	0.819967	0.471481
pr7646	ENSG00000115677.18	0.770262	0.637549	0.960413	0.888382
pr7647	ENSG00000115677.18	0.94894	0.925216	0.650168	0.0333908
pr7648	ENSG00000115677.18	0.502288	0.326487	0.826797	0.579541
pr77529	ENSG00000291073.1	0.770262	0.648304	0.947349	0.845731
pr77530	ENSG00000291073.1	0.474089	0.292355	0.854185	0.63352
pr8009	ENSG00000117450.15	0.511403	0.338207	0.819967	0.411807
pr8010	ENSG00000117450.15	0.775932	0.681266	0.80701	0.211262
pr9000	ENSG00000122786.20	0.486765	0.308285	0.80701	0.152311
pr9001	ENSG00000122786.20	0.129688	0.012444	0.650168	0.0379265
pr9151	ENSG00000123562.18	0.572518	0.43416	0.996267	0.990328
pr9152	ENSG00000123562.18	0.978477	0.966602	0.650168	0.0299798
pr9377	ENSG00000124614.17	0.947265	0.907728	0.80701	0.126189
pr9378	ENSG00000124614.17	0.474089	0.287485	0.902697	0.767292
pr999	ENSG00000042493.16	0.978477	0.970323	0.819967	0.228162

### Sheet: Supplementary Table 10
Details of clinical features assessed through Univariate survival analysis
Factor	Cutoff (Maxstat)	PValue	High/Low or 0/1
Tumor size	3.3	0.00152374	H=58; L=195
Ki67	20	0.0520809	H=207; L=40
Chr12p13_amp	-	0.0548585	0=220; 1=33
Chr20q13_amp	-	0.145702	0=233; 1=20
Age of Surgery	62	0.242454	H=58; L=195
Chr9p23_amp	-	0.349098	0=226; 1=27
Chr13q34_amp	-	0.372069	0=235; 1=18
Chr8p21_del1	-	0.431709	0=224; 1=29
Low_CIN	-	0.628852	0=168; 1=85
